# Mapping protein–exopolysaccharide binding interaction in *Staphylococcus epidermidis* biofilms by live cell proximity labeling

**DOI:** 10.1101/2023.08.29.555326

**Authors:** Luan H. Vo, Steven Hong, Kaitlyn E. Stepler, Sureshee M. Liyanaarachchi, Jack Yang, Peter Nemes, Myles B. Poulin

## Abstract

Bacterial biofilms consist of cells encased in an extracellular polymeric substance (EPS) composed of exopolysaccharides, extracellular DNA, and proteins that are critical for cell–cell adhesion and protect the cells from environmental stress, antibiotic treatments, and the host immune response. Degrading EPS components or blocking their production have emerged as promising strategies for prevention or dispersal of bacterial biofilms, but we still have little information about the specific biomolecular interactions that occur between cells and EPS components and how those interactions contribute to biofilm production. *Staphylococcus epidermidis* is a leading cause of nosocomial infections as a result of producing biofilms that use the exopolysaccharide poly- (1→6)-β-*N*-acetylglucosamine (PNAG) as a major structural component. In this study, we have developed a live cell proximity labeling approach combined with quantitative mass spectrometry-based proteomics to map the PNAG interactome of live *S. epidermidis* biofilms. Through these measurements we discovered elastin-binding protein (EbpS) as a major PNAG-interacting protein. Using live cell binding measurements, we found that the lysin motif (LysM) domain of EbpS specifically binds to PNAG present in *S. epidermidis* biofilms. Our work provides a novel method for the rapid identification of exopolysaccharide-binding proteins in live biofilms that will help to extend our understanding of the biomolecular interactions that are required for bacterial biofilm formation.

## Appendix 1 for "Mapping protein–exopolysaccharide binding interaction in *Staphylococcus epidermidis* biofilms by live cell proximity labeling"

### Sheet: Proteins
UniProt ID	Description	Exp. q-value: Combined	Sequence Coverage [%]	# Peptides	# PSMs	# Unique Peptides	# Protein Groups	# AAs	MW [kDa]	Abundances (Grouped): F1, 126	Abundances (Grouped): F1, 127N	Abundances (Grouped): F1, 127C	Abundances (Grouped): F1, 128N	Abundances (Grouped): F1, 128C	Abundances (Grouped): F1, 129N	Abundances (Grouped): F1, 129C	Abundances (Grouped): F1, 130N	Abundances (Grouped): F1, 130C
Q5HKJ4	Ornithine carbamoyltransferase OS=Staphylococcus epidermidis (strain ATCC 35984 / RP62A) OX=176279 GN=arcB-2 PE=3 SV=1	0	55	18	81	18	1	333	37.5	403138	422368	1.25191e+06	1.06779e+06	548869	1.21212e+07	514613	2.72841e+07	1.9034e+06
Q5HQV4	Glyceraldehyde-3-phosphate dehydrogenase 1 OS=Staphylococcus epidermidis (strain ATCC 35984 / RP62A) OX=176279 GN=gapA1 PE=3 SV=1	0	48	11	39	11	1	336	36.2	1.20836e+06	1.51396e+06	2.70009e+06	2.44776e+06	3.19968e+06	4.87744e+06	1.52503e+06	9.45032e+06	3.07517e+06
Q5HQV0	Enolase OS=Staphylococcus epidermidis (strain ATCC 35984 / RP62A) OX=176279 GN=eno PE=3 SV=1	0	46	13	38	13	1	434	47.2	879249	2.08978e+06	1.05012e+06	1.18718e+06	837908	1.28468e+06	1.73353e+06	5.69444e+06	1.69791e+06
Q5HQ53	Pyruvate carboxylase OS=Staphylococcus epidermidis (strain ATCC 35984 / RP62A) OX=176279 GN=pyc PE=4 SV=1	0	11	10	29	10	1	1147	128.7	2.98214e+06	2.64337e+06	534429	1.12436e+06	4.54581e+06	621365	2.36444e+06	2.16887e+06	296335
Q5HQ73	Dihydrolipoyl dehydrogenase OS=Staphylococcus epidermidis (strain ATCC 35984 / RP62A) OX=176279 GN=pdhD PE=3 SV=1	0	32	12	30	12	1	468	49.7	202062	709218	574334	610792	456133	544857	586793	3.03686e+06	448195
Q5HNW6	Chaperone protein DnaK OS=Staphylococcus epidermidis (strain ATCC 35984 / RP62A) OX=176279 GN=dnaK PE=3 SV=1	0	27	10	27	10	1	609	66.1	114978	834466	338576	271216	95343.6	84450.1	518804	235624	137985
Q5HR06	Aldehyde-alcohol dehydrogenase OS=Staphylococcus epidermidis (strain ATCC 35984 / RP62A) OX=176279 GN=SERP0389 PE=3 SV=1	0	13	10	21	10	1	869	95.6	205443	806599	580926	464513	861159	151824	602423	293220	186272
Q5HNK7	Pyruvate kinase OS=Staphylococcus epidermidis (strain ATCC 35984 / RP62A) OX=176279 GN=pyk PE=3 SV=1	0	23	10	25	10	1	585	63	192729	918092	1.91332e+06	2.44944e+06	383211	417522	721419	574010	479714
Q5HP65	Probable elastin-binding protein EbpS OS=Staphylococcus epidermidis (strain ATCC 35984 / RP62A) OX=176279 GN=ebpS PE=4 SV=1	0	12	6	16	6	1	460	50.7	360921	347589	1.65486e+06	1.62699e+06	466395	243207	320463	271820	2.03267e+06
Q5HQ92	67 kDa Myosin-crossreactive antigen OS=Staphylococcus epidermidis (strain ATCC 35984 / RP62A) OX=176279 GN=SERP0663 PE=4 SV=1	0	27	11	23	11	1	591	67.7	238359	240007	303202	327628	1.49027e+06	1.42515e+06	188028	290900	129500
Q5HRX2	Inosine-5'-monophosphate dehydrogenase OS=Staphylococcus epidermidis (strain ATCC 35984 / RP62A) OX=176279 GN=guaB PE=3 SV=1	0	23	9	24	9	1	488	52.6	270917	2.18515e+06	1.03458e+06	1.06699e+06	482255	345998	1.17474e+06	695175	528032
Q5HQV3	Phosphoglycerate kinase OS=Staphylococcus epidermidis (strain ATCC 35984 / RP62A) OX=176279 GN=pgk PE=3 SV=1	0	28	9	22	9	1	396	42.7	296043	1.38029e+06	1.4024e+06	1.07806e+06	637207	222046	1.15158e+06	940126	440692
Q5HQ74	Dihydrolipoyllysine-residue acetyltransferase component of pyruvate dehydrogenase complex OS=Staphylococcus epidermidis (strain ATCC 35984 / RP62A) OX=176279 GN=pdhC PE=3 SV=1	0	22	8	19	8	1	433	46.9	658168	2.53237e+06	1.91999e+06	1.00345e+06	467946	359823	2.13832e+06	959396	368792
Q5HL75	Alcohol dehydrogenase OS=Staphylococcus epidermidis (strain ATCC 35984 / RP62A) OX=176279 GN=SERP2112 PE=3 SV=1	0	34	9	19	9	1	350	37.8	217391	268615	279795	262149	392342	531425	274320	1.07945e+06	402796
Q5HP72	DNA-binding protein HU OS=Staphylococcus epidermidis (strain ATCC 35984 / RP62A) OX=176279 GN=hup PE=3 SV=1	0	67	5	20	5	1	90	9.6	1.81611e+06	799838	2.37597e+06	6.3475e+06	1.18087e+06	535804	1.14344e+06	432374	649193
Q5HQV2	Triosephosphate isomerase OS=Staphylococcus epidermidis (strain ATCC 35984 / RP62A) OX=176279 GN=tpiA PE=3 SV=1	0	29	7	17	7	1	253	27.4	194808	1.76667e+06	726221	681695	304899	230119	1.52512e+06	1.44017e+06	463530
Q5HKE8	Accumulation associated protein OS=Staphylococcus epidermidis (strain ATCC 35984 / RP62A) OX=176279 GN=aap PE=1 SV=1	0	33	6	21	6	1	2397	255.5	153652	1.986e+06	355612	170766	101178	224994	1.2071e+06	1.23502e+06	424309
Q5HM02	50S ribosomal protein L2 OS=Staphylococcus epidermidis (strain ATCC 35984 / RP62A) OX=176279 GN=rplB PE=3 SV=1	0	32	7	13	7	1	277	30.2	540076	347825	1.01007e+06	1.34944e+06	837619	211763	222316	312893	930094
Q5HL21	Fructose-bisphosphate aldolase class 1 OS=Staphylococcus epidermidis (strain ATCC 35984 / RP62A) OX=176279 GN=fda PE=3 SV=3	0	23	7	15	7	1	296	33	225053	1.49135e+06	537231	384934	217089	150201	911319	434512	319283
Q5HPR8	30S ribosomal protein S15 OS=Staphylococcus epidermidis (strain ATCC 35984 / RP62A) OX=176279 GN=rpsO PE=3 SV=1	0	42	4	16	4	1	89	10.6	290801	682592	879353	570617	778112	3.37295e+06	1.01409e+06	550197	1.32001e+06
Q5HM32	30S ribosomal protein S9 OS=Staphylococcus epidermidis (strain ATCC 35984 / RP62A) OX=176279 GN=rpsI PE=3 SV=1	0	30	4	12	4	1	130	14.6	2.54958e+06	1.85631e+06	3.52477e+06	3.13827e+06	3.57699e+06	2.22468e+06	1.97718e+06	2.06993e+06	3.94875e+06
Q5HRF8	Coproheme decarboxylase OS=Staphylococcus epidermidis (strain ATCC 35984 / RP62A) OX=176279 GN=chdC PE=3 SV=1	0	24	4	8	4	1	249	29.5	5291.53	4309.38	15235.2	18659	63610.1	124598	7441.97	277224	28356
Q5HQX7	Ribosome hibernation promotion factor OS=Staphylococcus epidermidis (strain ATCC 35984 / RP62A) OX=176279 GN=hpf PE=3 SV=1	0	22	4	16	4	1	189	22.1	272670	330327	2.05562e+06	9.38945e+06	425453	122691	737507	369768	1.10555e+06
Q5HMB7	ATP synthase subunit alpha OS=Staphylococcus epidermidis (strain ATCC 35984 / RP62A) OX=176279 GN=atpA PE=3 SV=1	0	18	7	14	7	1	503	54.7	114956	119799	139397	164971	282022	626492	111752	951031	188313
Q5HNH1	Smooth muscle caldesmon OS=Staphylococcus epidermidis (strain ATCC 35984 / RP62A) OX=176279 GN=SERP1298 PE=4 SV=1	0	6	4	13	4	1	407	45.5	391003	302424	1.06793e+06	1.74742e+06	1.40808e+06	114787	195677	128785	205095
Q5HNU4	Acetyl-CoA carboxylase, biotin carboxyl carrier protein, putative OS=Staphylococcus epidermidis (strain ATCC 35984 / RP62A) OX=176279 GN=SERP1170 PE=4 SV=1	0	25	4	12	4	1	146	16.6	2.27777e+06	2.20639e+06	99935.6	284526	2.37893e+06	146282	1.76605e+06	1.11567e+06	27933.1
Q5HKJ8	Glycerol dehydrogenase OS=Staphylococcus epidermidis (strain ATCC 35984 / RP62A) OX=176279 GN=gldA PE=4 SV=1	0	21	4	9	4	1	367	40	35958.6	7696.62	70806.6	49352.4	220590	177822	23890.1	79040.3	24789.6
Q5HNM3	Translation initiation factor IF-3 OS=Staphylococcus epidermidis (strain ATCC 35984 / RP62A) OX=176279 GN=infC PE=3 SV=1	0	17	3	13	3	1	175	20.3	1.23356e+06	558773	1.3965e+07	1.90651e+07	5.67489e+06	692029	697025	1.56098e+06	663970
Q5HRE8	Transporter, putative OS=Staphylococcus epidermidis (strain ATCC 35984 / RP62A) OX=176279 GN=SERP0245 PE=4 SV=1	0	6	4	11	4	1	893	99.6	128716	1.54699e+06	388583	366512	190489	145044	880921	523942	145344
Q5HL19	Probable malate:quinone oxidoreductase 4 OS=Staphylococcus epidermidis (strain ATCC 35984 / RP62A) OX=176279 GN=mqo4 PE=3 SV=1	0	12	4	9	4	1	499	56.3	28119.7	346439	95799.8	115573	76132.6	48184.2	261415	151581	41501.4
Q5HQB0	Probable quinol oxidase subunit 1 OS=Staphylococcus epidermidis (strain ATCC 35984 / RP62A) OX=176279 GN=qoxB PE=3 SV=1	0	7	4	11	4	1	662	75.2	135623	69006.2	160761	145827	700216	604528	85216.9	1.09712e+06	175886
Q5HPT5	30S ribosomal protein S2 OS=Staphylococcus epidermidis (strain ATCC 35984 / RP62A) OX=176279 GN=rpsB PE=3 SV=1	0	9	2	6	2	1	262	29.8	115464	212945	259837	199947	337319	146220	171042	97146.4	146800
Q5HM47	Alkaline shock protein 23 OS=Staphylococcus epidermidis (strain ATCC 35984 / RP62A) OX=176279 GN=asp23 PE=3 SV=1	0	25	5	13	5	1	166	18.7	118506	1.74586e+06	1.1038e+06	898097	107186	103881	1.1829e+06	983998	745070
Q5HKM0	Dihydrolipoamide acetyltransferase component of pyruvate dehydrogenase complex OS=Staphylococcus epidermidis (strain ATCC 35984 / RP62A) OX=176279 GN=SERP2324 PE=3 SV=1	0	14	6	13	6	1	425	46.2	123256	1.33986e+06	1.34952e+06	1.19204e+06	107803	61366.5	909819	191655	150426
Q5HKH9	Formate acetyltransferase OS=Staphylococcus epidermidis (strain ATCC 35984 / RP62A) OX=176279 GN=pflB PE=3 SV=1	0	8	5	6	5	1	748	85	24944.8	43429.2	99706	65902.4	96085.3	46865.6	43049.2	224013	89726.9
Q5HP25	Biotin carboxyl carrier protein of acetyl-CoA carboxylase OS=Staphylococcus epidermidis (strain ATCC 35984 / RP62A) OX=176279 GN=accB PE=4 SV=1	0	23	2	6	2	1	155	17.5	663957	1.00515e+06	42033.3	111015	700078	73199.2	698038	170667	21942.7
Q5HMB9	ATP synthase subunit beta OS=Staphylococcus epidermidis (strain ATCC 35984 / RP62A) OX=176279 GN=atpD PE=3 SV=1	0	16	5	10	5	1	470	51.5	97479.8	243116	165232	146608	128747	91780.1	179651	188028	129735
Q5HPG5	Aminoacyltransferase FemB OS=Staphylococcus epidermidis (strain ATCC 35984 / RP62A) OX=176279 GN=femB PE=3 SV=1	0	12	3	6	3	1	417	49.3	47539	86109.4	204512	429328	182679	255353	77178.9	75627.2	104835
Q5HLA3	Putative aldehyde dehydrogenase AldA OS=Staphylococcus epidermidis (strain ATCC 35984 / RP62A) OX=176279 GN=aldA PE=3 SV=1	0	7	3	7	3	1	497	54.2	92046.2	438455	298455	216392	172729	162231	330322	238935	242355
Q5HNM5	50S ribosomal protein L20 OS=Staphylococcus epidermidis (strain ATCC 35984 / RP62A) OX=176279 GN=rplT PE=3 SV=1	0	21	4	8	4	1	118	13.7	749416	924458	1.16352e+06	1.40208e+06	820763	391315	849968	614887	328183
Q5HRP7	General stress protein 13 OS=Staphylococcus epidermidis (strain ATCC 35984 / RP62A) OX=176279 GN=SERP0146 PE=4 SV=1	0	27	4	9	4	1	133	14.8	162894	123178	543228	1.95054e+06	293930	51445.8	103889	106980	255750
Q5HM31	50S ribosomal protein L13 OS=Staphylococcus epidermidis (strain ATCC 35984 / RP62A) OX=176279 GN=rplM PE=3 SV=1	0	17	3	14	3	1	145	16.3	310079	548307	3.69011e+06	5.87143e+06	1.0895e+06	34826.5	334582	196118	941957
Q5HPP0	Aerobic glycerol-3-phosphate dehydrogenase OS=Staphylococcus epidermidis (strain ATCC 35984 / RP62A) OX=176279 GN=glpD PE=3 SV=1	0	6	3	8	3	1	557	62.2	38385.9	131339	541139	545381	128366	73671.2	106066	76389.7	452726
Q5HQ75	Pyruvate dehydrogenase E1 component subunit beta OS=Staphylococcus epidermidis (strain ATCC 35984 / RP62A) OX=176279 GN=pdhB PE=3 SV=1	0	14	3	9	3	1	325	35.3	67015.6	523337	710649	668018	73056.7	34223.4	343727	202101	249115
Q5HL31	L-lactate dehydrogenase OS=Staphylococcus epidermidis (strain ATCC 35984 / RP62A) OX=176279 GN=ldh PE=3 SV=1	0	18	4	6	4	1	316	34.1	46652.2	133040	193929	142976	66529.8	31994	110116	60463.9	76121.8
Q5HQ76	Pyruvate dehydrogenase E1 component subunit alpha OS=Staphylococcus epidermidis (strain ATCC 35984 / RP62A) OX=176279 GN=pdhA PE=3 SV=1	0	6	3	7	3	1	370	41.3	33029.7	409570	236388	172617	27357	10130.7	210305	84321.7	74644.9
Q5HRK6	30S ribosomal protein S7 OS=Staphylococcus epidermidis (strain ATCC 35984 / RP62A) OX=176279 GN=rpsG PE=3 SV=1	0	21	2	5	2	1	156	17.8	33304.2	56458.1	238817	196907	89343	52672.5	51483.9	104497	46516.6
Q5HNJ5	Putative universal stress protein SERP1273 OS=Staphylococcus epidermidis (strain ATCC 35984 / RP62A) OX=176279 GN=SERP1273 PE=3 SV=1	0	16	3	6	3	1	166	18.4	40539.8	60344	111297	89900.2	99643.5	26581.4	50415.3	85336.2	38976.8
Q5HM05	30S ribosomal protein S3 OS=Staphylococcus epidermidis (strain ATCC 35984 / RP62A) OX=176279 GN=rpsC PE=3 SV=1	0	15	3	9	3	1	217	24.2	44931.6	50655.9	574115	3.42887e+06	67227.5	9701.14	63433.3	53102.5	52948.8
Q5HRK5	Elongation factor G OS=Staphylococcus epidermidis (strain ATCC 35984 / RP62A) OX=176279 GN=fusA PE=3 SV=3	0	10	3	5	3	1	693	76.8	14563.5	18971.8	31655.6	25287.7	64437.4	17753.8	23393.7	106771	22781.4
Q5HR56	Uncharacterized protein OS=Staphylococcus epidermidis (strain ATCC 35984 / RP62A) OX=176279 GN=SERP0337 PE=4 SV=1	0	19	4	8	4	1	226	26.7	84649	52273.4	326635	709855	259146	57526.3	88014.8	25616.6	200450
Q5HRK4	Elongation factor Tu OS=Staphylococcus epidermidis (strain ATCC 35984 / RP62A) OX=176279 GN=tuf PE=3 SV=1	0	11	3	6	3	1	394	43.1	28618.9	127232	90896.9	119441	41543.5	34204.4	95409	243652	94767.8
Q5HM18	50S ribosomal protein L15 OS=Staphylococcus epidermidis (strain ATCC 35984 / RP62A) OX=176279 GN=rplO PE=3 SV=1	0	14	2	5	2	1	146	15.6	209197	138767	264269	463320	656593	204855	90879	161284	362597
Q5HRK7	30S ribosomal protein S12 OS=Staphylococcus epidermidis (strain ATCC 35984 / RP62A) OX=176279 GN=rpsL PE=3 SV=1	0	24	4	10	4	1	137	15.3	111792	150205	667569	457417	209647	49672.2	133052	83064.8	490987
Q5HQ80	Ribonuclease J 1 OS=Staphylococcus epidermidis (strain ATCC 35984 / RP62A) OX=176279 GN=rnj1 PE=3 SV=1	0	7	3	6	3	1	560	62	31777.2	48847	82564.2	63250.3	87249.2	42339.1	56227.5	24249.5	11692.5
Q5HKD6	Probable malate:quinone oxidoreductase 3 OS=Staphylococcus epidermidis (strain ATCC 35984 / RP62A) OX=176279 GN=mqo3 PE=3 SV=1	0	10	3	6	3	1	494	55.6	18287.6	288942	164232	258772	121518	247211	223862	53157.8	22790.3
Q5HQV1	2,3-bisphosphoglycerate-independent phosphoglycerate mutase OS=Staphylococcus epidermidis (strain ATCC 35984 / RP62A) OX=176279 GN=gpmI PE=3 SV=1	0	8	4	10	4	1	505	56.3	81130.9	589966	1.07922e+06	989252	91797.2	41671.3	347077	303658	551743
Q5HLF5	Alcohol dehydrogenase OS=Staphylococcus epidermidis (strain ATCC 35984 / RP62A) OX=176279 GN=SERP2032 PE=3 SV=1	0	11	2	4	2	1	350	37.6	29385.9	24908.1	37845.3	49881.1	60755.9	44450.5	35584.2	86350.8	41813.2
Q5HMT6	Uncharacterized protein OS=Staphylococcus epidermidis (strain ATCC 35984 / RP62A) OX=176279 GN=SERP1542 PE=4 SV=1	0	25	2	7	2	1	44	5	285107	243478	546495	580248	264892	167780	212333	52862.5	131216
Q5HNW1	30S ribosomal protein S20 OS=Staphylococcus epidermidis (strain ATCC 35984 / RP62A) OX=176279 GN=rpsT PE=3 SV=1	0	31	2	7	2	1	83	9.3	212589	156063	923926	1.92524e+06	351410	47293	157568	98738.8	111426
Q5HRA3	ABC transporter, substrate-binding protein OS=Staphylococcus epidermidis (strain ATCC 35984 / RP62A) OX=176279 GN=sitC PE=3 SV=1	0	13	3	6	3	1	309	34.8	66978.9	221369	285650	211812	88979.7	27644.7	149710	80099.4	60579.6
Q5HQM8	D-alanyl carrier protein OS=Staphylococcus epidermidis (strain ATCC 35984 / RP62A) OX=176279 GN=dltC PE=3 SV=1	0	33	2	6	2	1	78	9.1	37355.4	563470	83631.4	76474.4	61954	51304.7	479772	245599	38591.7
Q5HNJ6	Alanine dehydrogenase OS=Staphylococcus epidermidis (strain ATCC 35984 / RP62A) OX=176279 GN=ald PE=3 SV=1	0	7	2	6	2	1	371	40.2	46258.4	66146.9	84148.5	75424.5	81697.3	130039	59980.4	542094	118394
Q5HPV0	50S ribosomal protein L19 OS=Staphylococcus epidermidis (strain ATCC 35984 / RP62A) OX=176279 GN=rplS PE=3 SV=1	0	15	2	8	2	1	116	13.3	298989	441539	2.55235e+06	1.70342e+06	725805	219749	515383	226504	267773
Q5HM71	Lytic regulatory protein, putative OS=Staphylococcus epidermidis (strain ATCC 35984 / RP62A) OX=176279 GN=SERP1758 PE=4 SV=1	0	3	2	4	2	1	383	43.5	1973.34	24527.8	31355.7	13317	2193.56	4747.45	18183	11691.9	6055.96
Q5HNI5	30S ribosomal protein S4 OS=Staphylococcus epidermidis (strain ATCC 35984 / RP62A) OX=176279 GN=rpsD PE=3 SV=1	0	6	2	5	2	1	200	23.1	483252	484107	936870	997295	854684	144410	275333	198806	371989
Q5HKL9	Acetoin dehydrogenase, E1 component, beta subunit OS=Staphylococcus epidermidis (strain ATCC 35984 / RP62A) OX=176279 GN=SERP2325 PE=4 SV=1	0	8	3	5	3	1	346	36.9	19148.7	169994	52006.8	63206.7	23885.5	15493.3	144632	41199.8	20130.8
Q5HP42	6-phosphogluconate dehydrogenase, decarboxylating OS=Staphylococcus epidermidis (strain ATCC 35984 / RP62A) OX=176279 GN=gnd PE=3 SV=1	0	11	3	4	3	1	468	52.2	7642.5	15267.9	20003.2	26523.2	49739.4	9437.71	14010.7	36142	12890
Q5HLY6	Lipid II:glycine glycyltransferase OS=Staphylococcus epidermidis (strain ATCC 35984 / RP62A) OX=176279 GN=femX PE=3 SV=1	0	4	1	3	1	1	416	47.9	23797	53300.9	105354	124004	73961.1	194946	41729.2	13824.5	36347
Q5HQ19	Phenol soluble modulin beta 1 OS=Staphylococcus epidermidis (strain ATCC 35984 / RP62A) OX=176279 GN=SERP0738 PE=3 SV=1	0	41	1	5	1	1	44	4.6	84452.8	52733.4	103587	76719.1	81477.2	57518.2	88781.7	19640.9	7936.12
Q5HM01	50S ribosomal protein L23 OS=Staphylococcus epidermidis (strain ATCC 35984 / RP62A) OX=176279 GN=rplW PE=3 SV=1	0	11	1	3	1	1	91	10.6	14052.9	43295.9	138480	98659.9	13317	11843.5	36494.9	57006	499615
Q5HNX1	30S ribosomal protein S21 OS=Staphylococcus epidermidis (strain ATCC 35984 / RP62A) OX=176279 GN=rpsU PE=3 SV=1	0	29	2	6	2	1	58	7	676741	472538	701900	1.10688e+06	1.8691e+06	908545	250502	646101	1.43359e+06
Q5HM10	50S ribosomal protein L24 OS=Staphylococcus epidermidis (strain ATCC 35984 / RP62A) OX=176279 GN=rplX PE=3 SV=1	0	16	2	6	2	1	105	11.4	60494.2	67419.3	159982	198636	55858.6	60499.2	90968.5	126483	898924
Q5HPS2	Translation initiation factor IF-2 OS=Staphylococcus epidermidis (strain ATCC 35984 / RP62A) OX=176279 GN=infB PE=3 SV=1	0	2	3	9	3	1	720	79.3	487476	601808	851266	1.23159e+06	320226	710302	803719	370318	848138
Q5HM14	50S ribosomal protein L6 OS=Staphylococcus epidermidis (strain ATCC 35984 / RP62A) OX=176279 GN=rplF PE=3 SV=1	0	11	2	8	2	1	178	19.7	150642	156648	325671	311804	165267	27448.2	94210.1	51950	309705
Q5HNJ9	Universal stress protein family OS=Staphylococcus epidermidis (strain ATCC 35984 / RP62A) OX=176279 GN=SERP1269 PE=3 SV=1	0	13	2	6	2	1	137	15.2	88984.6	155222	754708	702574	381882	6386.35	95697.8	38144.1	43650.5
Q5HKL7	Dihydrolipoyl dehydrogenase OS=Staphylococcus epidermidis (strain ATCC 35984 / RP62A) OX=176279 GN=SERP2327 PE=3 SV=1	0	10	2	4	2	1	450	48.9	11814.3	16508.3	13473.3	9635.25	10240.1	16850.1	15831.8	38201
Q5HPJ9	Transketolase OS=Staphylococcus epidermidis (strain ATCC 35984 / RP62A) OX=176279 GN=tkt PE=3 SV=1	0	3	2	6	2	1	662	72.9	16693.7	180486	81409.7	65158.2	15660.3	17557.6	88691.1	53213.4	52462.6
Q5HQJ9	Glucose-6-phosphate isomerase OS=Staphylococcus epidermidis (strain ATCC 35984 / RP62A) OX=176279 GN=pgi PE=3 SV=1	0	8	2	6	2	1	443	49.7	4247.04	5118.49	12933.7	12866	13194	43893.3	11115.7	143127	13756
Q5HR51	Transcriptional regulator, MarR family OS=Staphylococcus epidermidis (strain ATCC 35984 / RP62A) OX=176279 GN=norR PE=4 SV=1	0	27	2	4	2	1	147	17.1	65278.2	222101	242639	204317	231830	340957	194422	926457	101946
Q5HQG9	Oligoendopeptidase F OS=Staphylococcus epidermidis (strain ATCC 35984 / RP62A) OX=176279 GN=pepF PE=3 SV=1	0	3	2	2	2	1	602	69.7	7849.95	26548.3	58306.2	86728.4	25820.5	6801.58	13604.1	16119.8	12664
Q5HM22	50S ribosomal protein L36 OS=Staphylococcus epidermidis (strain ATCC 35984 / RP62A) OX=176279 GN=rpmJ PE=3 SV=1	0	24	1	6	1	1	37	4.3	147962	144649	196708	196084	251298	86565.8	99270.1	126916	253731
Q5HRD6	Alcohol dehydrogenase OS=Staphylococcus epidermidis (strain ATCC 35984 / RP62A) OX=176279 GN=adh PE=3 SV=1	0	9	3	5	3	1	340	36.4	35507.2	141781	183958	133595	111238	48457.4	146959	117413	59556.7
Q5HMB3	ATP synthase subunit a OS=Staphylococcus epidermidis (strain ATCC 35984 / RP62A) OX=176279 GN=atpB PE=3 SV=1	0	11	1	3	1	1	242	27.3	2190.89	1772.18	6288.21	4010.65	25340.5	26933	1436.05	35736.2	6544.69
Q5HPC7	Dihydrolipoyllysine-residue succinyltransferase component of 2-oxoglutarate dehydrogenase complex OS=Staphylococcus epidermidis (strain ATCC 35984 / RP62A) OX=176279 GN=odhB PE=3 SV=1	0	8	2	5	2	1	420	46.1	16766.1	32144.5	13073.7	14243.2	15866.9	14993.1	27356.4	106382	11423.3
Q5HQM1	Type II NADH:quinone oxidoreductase OS=Staphylococcus epidermidis (strain ATCC 35984 / RP62A) OX=176279 GN=SERP0527 PE=3 SV=1	0	2	1	6	1	1	402	44.2	472553	718613	1.1092e+06	976055	1.54599e+06	261288	999125	132226	227170
Q5HRP1	Cysteine synthase OS=Staphylococcus epidermidis (strain ATCC 35984 / RP62A) OX=176279 GN=cysK PE=3 SV=1	0	10	2	3	2	1	310	33.1	13813.4	42237.1	24964.4	26236.1	19470.7	23529.1	32306.4	63449.4	21495.6
Q5HP03	Thiamine-binding protein domain-containing protein OS=Staphylococcus epidermidis (strain ATCC 35984 / RP62A) OX=176279 GN=SERP1111 PE=3 SV=1	0	15	1	3	1	1	108	12.3	3945.62	154179	18022.7	16740.2	5265.26		154293	5290.95	4331.14
Q5HKJ3	Carbamate kinase OS=Staphylococcus epidermidis (strain ATCC 35984 / RP62A) OX=176279 GN=arcC PE=3 SV=1	0	11	3	6	3	1	310	33.5	39075.3	75183.9	66408.6	61553.8	43827.6	38019.8	74360.8	95923.2	53170.3
Q5HRN2	Nucleoside permease NupC OS=Staphylococcus epidermidis (strain ATCC 35984 / RP62A) OX=176279 GN=nupC PE=3 SV=1	0	6	1	2	1	1	404	43.8			2028.47	1507.01	2350.22	2617.29		4642.82	2328.14
Q5HRK9	DNA-directed RNA polymerase subunit beta' OS=Staphylococcus epidermidis (strain ATCC 35984 / RP62A) OX=176279 GN=rpoC PE=3 SV=1	0	3	2	3	2	1	1207	135.2	1691.91	2009.16	4422.16	4523.98	1859.65	3258.25	3103.62	9056.5	7058.97
Q5HKG4	NADH:flavin oxidoreductase/fumarate reductase, flavoprotein subunit, putative OS=Staphylococcus epidermidis (strain ATCC 35984 / RP62A) OX=176279 GN=SERP2381 PE=4 SV=1	0	1	1	3	1	1	1005	111.5	33554.4	65292.9	346505	401417	323835	10250.7	28950.5	40161.3	9161.25
Q5HQJ3	Uncharacterized protein SERP0556 OS=Staphylococcus epidermidis (strain ATCC 35984 / RP62A) OX=176279 GN=SERP0556 PE=3 SV=1	0	6	1	2	1	1	301	33.2		3369.39				1236.76	4519.66	4438.91	2029.62
Q5HM87	Uncharacterized protein OS=Staphylococcus epidermidis (strain ATCC 35984 / RP62A) OX=176279 GN=SERP1742 PE=4 SV=1	0	8	1	3	1	1	116	13.2	73496.4	72737.1	182644	355141	137988	8758.93	60068.6	15220.4	14981.1
Q5HMZ1	Chaperonin GroEL OS=Staphylococcus epidermidis (strain ATCC 35984 / RP62A) OX=176279 GN=groEL PE=3 SV=1	0	3	1	3	1	1	539	57.7	12895.5	78573	28369.9	18203.3	12134.5	10631.2	46971.9	2818.5	4166.47
Q5HNM8	Trigger factor OS=Staphylococcus epidermidis (strain ATCC 35984 / RP62A) OX=176279 GN=tig PE=3 SV=1	0	4	2	4	2	1	433	48.7	48602.6	246334	355177	395163	63598.5	49866.2	185888	100300	208725
Q5HQ26	succinate dehydrogenase OS=Staphylococcus epidermidis (strain ATCC 35984 / RP62A) OX=176279 GN=SERP0731 PE=3 SV=1	0	4	2	2	2	1	588	65.6	15036.9	38351.5	28902.9	20668.9	154482	13574	26297.9	28226.7	14708.7
Q5HRB9	Staphylococcal accessory regulator A OS=Staphylococcus epidermidis (strain ATCC 35984 / RP62A) OX=176279 GN=sarA PE=4 SV=1	0	20	3	5	3	1	124	14.7	368407	447641	168991	186006	235145	128923	375897	337642	169113
Q5HRY1	Alkyl hydroperoxide reductase C OS=Staphylococcus epidermidis (strain ATCC 35984 / RP62A) OX=176279 GN=ahpC PE=3 SV=1	0	15	2	3	2	1	189	21.1	24029.5	20062.9	23492.7	27476.4	25448.4	19771.5	26044.1	48243.8	21650
Q5HPJ1	Choline/carnitine/betaine transporter OS=Staphylococcus epidermidis (strain ATCC 35984 / RP62A) OX=176279 GN=SERP0920 PE=4 SV=1	0	4	1	3	1	1	546	60	3901.55	11781.7	8780.23	5996.11	18419	19255.4	7908.74	21141.1
Q5HM04	50S ribosomal protein L22 OS=Staphylococcus epidermidis (strain ATCC 35984 / RP62A) OX=176279 GN=rplV PE=3 SV=1	0	12	3	7	3	1	117	12.8	407326	743261	2.03361e+06	1.52633e+06	809790	435712	894457	387711	630594
Q5HKG6	Diacetyl reductase [(S)-acetoin forming] OS=Staphylococcus epidermidis (strain ATCC 35984 / RP62A) OX=176279 GN=butA PE=3 SV=1	0	16	2	2	2	1	257	27.9	3987.97	10312.6	12553.2	11890.2	4486.5	4870.6	10932.5	6375.21	8519.43
Q5HNF8	YtxH domain-containing protein OS=Staphylococcus epidermidis (strain ATCC 35984 / RP62A) OX=176279 GN=SERP1311 PE=4 SV=1	0	11	2	4	2	1	142	15.9	18845.4	190269	174511	152750	25201.5	17592.2	114557	49111.9	69688.3
Q5HRL3	50S ribosomal protein L10 OS=Staphylococcus epidermidis (strain ATCC 35984 / RP62A) OX=176279 GN=rplJ PE=3 SV=1	0	14	1	3	1	1	166	17.8	1095.33	2667.28					2929.81
Q5HNQ6	50S ribosomal protein L27 OS=Staphylococcus epidermidis (strain ATCC 35984 / RP62A) OX=176279 GN=rpmA PE=3 SV=1	0	16	2	4	2	1	94	10.3	65444.5	69372.6	292283	440200	57194.9	18004.8	74379.9	42240.4	278351
Q5HLE4	Peptidase, M42 family OS=Staphylococcus epidermidis (strain ATCC 35984 / RP62A) OX=176279 GN=SERP2043 PE=3 SV=1	0	6	1	1	1	1	358	39		2378.89			2409.75	8046.39	1514.08	2997.67
Q5HLM8	L-lactate permease OS=Staphylococcus epidermidis (strain ATCC 35984 / RP62A) OX=176279 GN=SERP1957 PE=3 SV=1	0	4	2	6	2	1	533	56.6	109238	49507.7	188055	173789	509556	230534	79524	468492	179400
Q5HMP6	Thymidylate synthase OS=Staphylococcus epidermidis (strain ATCC 35984 / RP62A) OX=176279 GN=thyA1 PE=3 SV=1	0.006	11	2	2	2	1	318	37.2		1818.85		1185.88	10990	3312.84	2895.63	6300.95
Q5HL17	Pyruvate, phosphate dikinase OS=Staphylococcus epidermidis (strain ATCC 35984 / RP62A) OX=176279 GN=ppdK PE=3 SV=1	0.006	4	2	3	2	1	875	98.1	2917.83	24596.8	8160.82	5869.36	10417.1	4521.66	23036.4	14302	3063.43
Q5HR68	nitric oxide dioxygenase OS=Staphylococcus epidermidis (strain ATCC 35984 / RP62A) OX=176279 GN=SERP0325 PE=3 SV=1	0.006	4	2	5	2	1	381	43	71907.2	135539	19210.7	14026.2	54196.3	14752.7	111377	90171	9537.78
Q5HM69	Glutamine--fructose-6-phosphate aminotransferase [isomerizing] OS=Staphylococcus epidermidis (strain ATCC 35984 / RP62A) OX=176279 GN=glmS PE=3 SV=3	0.005	3	1	4	1	1	601	66.2	1497.82		6447.21	6521.03	20557.8	15740.9	3252.03	108351	3762.45
Q5HKU2	Arginine deiminase OS=Staphylococcus epidermidis (strain ATCC 35984 / RP62A) OX=176279 GN=arcA PE=3 SV=1	0.005	8	2	3	2	1	411	47.1	15921.6	12818.4	34126.8	50022.5	42372.9	24319.7	14639.4	51375.1	22573.1
Q5HPZ0	Dihydroorotase OS=Staphylococcus epidermidis (strain ATCC 35984 / RP62A) OX=176279 GN=pyrC PE=3 SV=1	0.005	5	1	1	1	1	425	46.8		3125.5		2235.83	4237.67	2344.7	4468.55	2960.32
Q5HRP3	ATP-dependent zinc metalloprotease FtsH OS=Staphylococcus epidermidis (strain ATCC 35984 / RP62A) OX=176279 GN=ftsH PE=3 SV=1	0.005	4	1	2	1	1	700	77.8	984.669	45685.8	2747.91	4421.33		2319.71	17701	9262.48	3112.58
Q5HPT4	Elongation factor Ts OS=Staphylococcus epidermidis (strain ATCC 35984 / RP62A) OX=176279 GN=tsf PE=3 SV=1	0.005	7	2	5	2	1	292	32.5	12344.9	18046.9	33047.2	28788.1	12974.4	14568.9	21394.1	22315	46096.7
Q5HQB1	Probable quinol oxidase subunit 3 OS=Staphylococcus epidermidis (strain ATCC 35984 / RP62A) OX=176279 GN=qoxC PE=3 SV=1	0.005	4	1	1	1	1	201	22.7	6788.58	4736.72	15027.6	13265	24023.5	34527.3	7990.4	23820.7	4208.81
Q5HKJ2	Membrane protein, putative OS=Staphylococcus epidermidis (strain ATCC 35984 / RP62A) OX=176279 GN=SERP2353 PE=4 SV=1	0.005	6	2	3	2	1	521	57					1688.51	1373.02		7982.99
Q5HQM9	Teichoic acid D-alanyltransferase OS=Staphylococcus epidermidis (strain ATCC 35984 / RP62A) OX=176279 GN=dltB PE=3 SV=1	0.005	4	1	3	1	1	404	47.7	1771.18		3941.06	4883.98	39759.9	9565.03	851.642
Q5HMB4	ATP synthase subunit c OS=Staphylococcus epidermidis (strain ATCC 35984 / RP62A) OX=176279 GN=atpE PE=3 SV=1	0.005	39	1	2	1	1	70	7
Q5HRY2	Alkyl hydroperoxide reductase subunit F OS=Staphylococcus epidermidis (strain ATCC 35984 / RP62A) OX=176279 GN=ahpF PE=3 SV=1	0.005	4	2	3	2	1	507	54.7	20711.6	71815.1	96595.6	62072.7	58223.8	22493.5	48228.6	78567.9	27664.2
Q5HM00	50S ribosomal protein L4 OS=Staphylococcus epidermidis (strain ATCC 35984 / RP62A) OX=176279 GN=rplD PE=3 SV=1	0.005	5	1	2	1	1	207	22.6	44313.5	38598.4	44513.7	60901.3	60614.3	25311.1	38302.8	25489.5	36903
Q5HP27	Alkaline shock protein 23 OS=Staphylococcus epidermidis (strain ATCC 35984 / RP62A) OX=176279 GN=SERP1086 PE=3 SV=1	0.005	25	1	2	1	1	120	13.2	1448.45	34311.2	7651.96	7820.59	915.637	1338.17	19079.1	1559.11	1723.81
Q5HQ29	Thioredoxin OS=Staphylococcus epidermidis (strain ATCC 35984 / RP62A) OX=176279 GN=trxA PE=3 SV=1	0.005	14	2	2	2	1	104	11.4	9497.58	15471.4	10510.3	10161.6	8979.17	6771.93	12656.4	24775.4	17736.5
Q5HM11	50S ribosomal protein L5 OS=Staphylococcus epidermidis (strain ATCC 35984 / RP62A) OX=176279 GN=rplE PE=3 SV=1	0.005	12	1	2	1	1	179	20.2	9490.82	49341.5	61589.7	32823.2	11635.8	18020	30043	49182.1	81580.9
Q5HNM4	50S ribosomal protein L35 OS=Staphylococcus epidermidis (strain ATCC 35984 / RP62A) OX=176279 GN=rpmI PE=3 SV=1	0.005	26	2	5	2	1	66	7.7	305237	321199	688685	1.23607e+06	1.9109e+06	1.20679e+06	339582	444939	1.52093e+06
Q5HLZ9	50S ribosomal protein L3 OS=Staphylococcus epidermidis (strain ATCC 35984 / RP62A) OX=176279 GN=rplC PE=3 SV=1	0.005	6	2	5	2	1	220	23.7	194602	248450	758896	1.05156e+06	506166	65391.7	237127	67526.4	334542
Q5HQ64	Divalent metal cation transporter MntH OS=Staphylococcus epidermidis (strain ATCC 35984 / RP62A) OX=176279 GN=mntH PE=3 SV=1	0.005	8	1	1	1	1	453	49.7					1676.74
Q5HM97	Fructose-bisphosphate aldolase OS=Staphylococcus epidermidis (strain ATCC 35984 / RP62A) OX=176279 GN=fba PE=3 SV=1	0.005	5	1	2	1	1	286	30.9	6829.48	25409.5	39216.1	39540.7	6108.49	6635.34	16830.7	42533.8	94402.6
Q5HRM4	Serine acetyltransferase OS=Staphylococcus epidermidis (strain ATCC 35984 / RP62A) OX=176279 GN=cysE PE=3 SV=1	0.005	6	1	3	1	1	213	23.7	29366.1	30294.2	22538.3	22119.7	59976.1	266471	23618.9	142294	119562
Q5HKW8	Universal stress protein family, putative OS=Staphylococcus epidermidis (strain ATCC 35984 / RP62A) OX=176279 GN=SERP2220 PE=3 SV=1	0.005	6	1	2	1	1	143	16.7	3718.04	6586.13	81420	60618.2	22564.4	1026.34	2491.59	3991.57	1803.88
Q5HRF7	Phosphate acetyltransferase OS=Staphylococcus epidermidis (strain ATCC 35984 / RP62A) OX=176279 GN=pta PE=3 SV=1	0.005	7	1	1	1	1	329	35.1	8236.54	7980.17	10874	12484.9	12329.2	3928.71	8292.99	11751.4	7623.98
Q5HK07	Serine--tRNA ligase OS=Staphylococcus epidermidis (strain ATCC 35984 / RP62A) OX=176279 GN=serS PE=3 SV=1	0.005	2	1	3	1	1	428	48.9	16083.8	16768.2	22624.3	20674.2	13757.3	13182.8	26256.4	13153.9	18614.3
Q5HPB3	Peptide methionine sulfoxide reductase MsrA OS=Staphylococcus epidermidis (strain ATCC 35984 / RP62A) OX=176279 GN=msrA-2 PE=3 SV=1	0.005	6	1	3	1	1	174	20	104686	186889	279584	386916	282038	78325.2	148526	133227	109501
Q5HN17	Probable manganese-dependent inorganic pyrophosphatase OS=Staphylococcus epidermidis (strain ATCC 35984 / RP62A) OX=176279 GN=ppaC PE=3 SV=1	0.005	6	1	1	1	1	309	34.2		1240.05		1782			1700.6
Q5HPQ2	Pyruvate ferredoxin oxidoreductase, alpha subunit OS=Staphylococcus epidermidis (strain ATCC 35984 / RP62A) OX=176279 GN=SERP0856 PE=4 SV=1	0.005	2	1	1	1	1	586	64.4	11777.8	9106.66	11609.8	12332.9	12170.8	14695.4	12776.2	10180.8	14780.8
Q5HN59	Uncharacterized protein SERP1413 OS=Staphylococcus epidermidis (strain ATCC 35984 / RP62A) OX=176279 GN=SERP1413 PE=3 SV=1	0.005	6	1	2	1	1	172	18.7	18107.9	39793.4	21654.3	19192.5	18108.9	18201.8	37919.6	25024.7	19350.7
Q5HMA0	Putative aldehyde dehydrogenase SERP1729 OS=Staphylococcus epidermidis (strain ATCC 35984 / RP62A) OX=176279 GN=SERP1729 PE=3 SV=1	0.004	3	1	2	1	1	475	51.9	7155.92	139068	22867	25850.7	10142.7	6947.97	123836	66233.9	19397.4
Q5HN52	Uncharacterized protein OS=Staphylococcus epidermidis (strain ATCC 35984 / RP62A) OX=176279 GN=SERP1420 PE=4 SV=1	0.004	21	1	3	1	1	94	10.7	1159.54	6402.96	5245.53	20209.6	6114.44	5745.66	6819.84	3541.02	14479.2
Q5HPV3	30S ribosomal protein S16 OS=Staphylococcus epidermidis (strain ATCC 35984 / RP62A) OX=176279 GN=rpsP PE=3 SV=1	0.004	9	1	1	1	1	91	10.4	6888.63	10664.6	34270	84491.4	12567.1	8509.55	10038	15740.8	37540
Q5HLB1	Fructose-1,6-bisphosphatase class 3 OS=Staphylococcus epidermidis (strain ATCC 35984 / RP62A) OX=176279 GN=fbp PE=3 SV=1	0.004	5	2	4	2	1	654	76.3		6848.19	11541.3	5714.41	33025.7	11001.2	7538.1	17734.9	3824.17
Q5HR04	Di-tripeptide transporter, putative OS=Staphylococcus epidermidis (strain ATCC 35984 / RP62A) OX=176279 GN=SERP0392 PE=3 SV=1	0.004	3	1	1	1	1	501	55.3
Q5HM20	Adenylate kinase OS=Staphylococcus epidermidis (strain ATCC 35984 / RP62A) OX=176279 GN=adk PE=3 SV=1	0.004	7	1	2	1	1	215	24		2014.26		3532.58					3589.68
Q5HM19	Protein translocase subunit SecY OS=Staphylococcus epidermidis (strain ATCC 35984 / RP62A) OX=176279 GN=secY PE=3 SV=1	0.004	2	1	1	1	1	430	47.4	4325.17	7090.45	6756.92	4485.68	7382.38	4351.97	6378.63	3299.47	2985.8
Q5HM15	50S ribosomal protein L18 OS=Staphylococcus epidermidis (strain ATCC 35984 / RP62A) OX=176279 GN=rplR PE=3 SV=1	0.004	8	1	3	1	1	120	13.3	154042	240449	484885	495388	340211	323466	263315	304691	472624
Q5HQA9	Probable quinol oxidase subunit 2 OS=Staphylococcus epidermidis (strain ATCC 35984 / RP62A) OX=176279 GN=qoxA PE=3 SV=1	0.004	4	2	3	2	1	374	42.8	38457.4	28560.1	43948.6	60740.8	47745.9	40316.1	36108.8	54849.6	49276
Q5HN41	Bacterial non-heme ferritin OS=Staphylococcus epidermidis (strain ATCC 35984 / RP62A) OX=176279 GN=ftnA PE=3 SV=1	0.004	7	1	2	1	1	166	19.6	5288.13	45897.9	13567.4	16572	14937.8	4108.99	23356.7	6352.02	5393.63
Q5HLK8	HTH-type transcriptional regulator SarZ OS=Staphylococcus epidermidis (strain ATCC 35984 / RP62A) OX=176279 GN=sarZ PE=3 SV=1	0.004	9	1	3	1	1	148	17.5	16877.9	67141.9	53344.7	43982.6	40371.8	45257.7	25968	66394.4	25336.8
Q5HMB6	ATP synthase subunit delta OS=Staphylococcus epidermidis (strain ATCC 35984 / RP62A) OX=176279 GN=atpH PE=3 SV=1	0.004	17	1	1	1	1	179	20.6		13053.3	3876.68	1088.48	2117.44		5011.33	6247.97
Q5HRL4	50S ribosomal protein L1 OS=Staphylococcus epidermidis (strain ATCC 35984 / RP62A) OX=176279 GN=rplA PE=3 SV=1	0.004	3	1	3	1	1	231	25	30933.3	32735.6	82747.2	62504.2	43440.1	5633.86	19016.8	13120.9	56497.5
Q5HNN5	Delta-aminolevulinic acid dehydratase OS=Staphylococcus epidermidis (strain ATCC 35984 / RP62A) OX=176279 GN=hemB PE=3 SV=1	0.004	8	1	3	1	1	324	36.5				1397.23	11558.8	9822.9	1590.76	32640.3	5778.13
Q5HNH0	UPF0478 protein SERP1299 OS=Staphylococcus epidermidis (strain ATCC 35984 / RP62A) OX=176279 GN=SERP1299 PE=3 SV=1	0.004	5	1	2	1	1	163	18	21774.2	152842	38997.9	21122.5	20212.2	17921.1	92110.3	30488.4	18718
Q5HKM3	Immunodominant antigen B, putative OS=Staphylococcus epidermidis (strain ATCC 35984 / RP62A) OX=176279 GN=SERP2321 PE=4 SV=1	0.004	5	1	3	1	1	170	18.8	92854.3	113887	815622	554467	116773	49124.8	92274.1	68176.5	98994.1
Q5HM16	30S ribosomal protein S5 OS=Staphylococcus epidermidis (strain ATCC 35984 / RP62A) OX=176279 GN=rpsE PE=3 SV=1	0.004	8	1	3	1	1	166	17.7	5323.59	192527	61688.1	65332.9	12910.8	15258	114401	52799.5	33618.6
Q5HQ07	Cell division protein FtsA OS=Staphylococcus epidermidis (strain ATCC 35984 / RP62A) OX=176279 GN=ftsA PE=3 SV=1	0.004	4	1	2	1	1	464	52		6585.59		1314.6	1865.59	2776.25	4346.12
Q5HMB0	Serine hydroxymethyltransferase OS=Staphylococcus epidermidis (strain ATCC 35984 / RP62A) OX=176279 GN=glyA PE=3 SV=1	0.004	4	1	2	1	1	412	45.2	11812.9	63410.1	56829.7	30906.3	16669.6	9102.42	61841.6	14242.8	9333.5
Q5HPQ7	Putative competence-damage inducible protein OS=Staphylococcus epidermidis (strain ATCC 35984 / RP62A) OX=176279 GN=cinA PE=3 SV=1	0.004	2	1	1	1	1	382	42.8	3042.36	1706.58	3635.32	5047.21	5126.71	4566.18	4674.82	5377.83	5470.42
Q5HR85	Uncharacterized protein OS=Staphylococcus epidermidis (strain ATCC 35984 / RP62A) OX=176279 GN=SERP0308 PE=4 SV=1	0.004	4	1	1	1	1	355	38.9	5681.21	4485.73	5403.11	5979.31	11001.8	8754.43	3263.34	15565.2	7366.88
Q5HS57	Aminoglycoside 6-adenylyltransferase OS=Staphylococcus epidermidis (strain ATCC 35984 / RP62A) OX=176279 GN=aadE PE=4 SV=1	0.004	6	1	2	1	1	279	33.4		25233.7	5803.05	3983.68	1755.25		18947.4
Q5HPN2	Glutamine synthetase OS=Staphylococcus epidermidis (strain ATCC 35984 / RP62A) OX=176279 GN=glnA PE=3 SV=1	0.004	2	1	2	1	1	446	50.8	5184.43	5712.11	4506.87	10188.7	36001.6	62029.7	1515.14	91444.2	20290.6
Q5HM03	30S ribosomal protein S19 OS=Staphylococcus epidermidis (strain ATCC 35984 / RP62A) OX=176279 GN=rpsS PE=3 SV=1	0.004	10	1	1	1	1	92	10.6	3148.43	2989.26	8259.5	12660.1	1720.79	1538.02	2422.29	1783.94	3005.57
Q5HQ20	Phenol soluble modulin beta 1 OS=Staphylococcus epidermidis (strain ATCC 35984 / RP62A) OX=176279 GN=SERP0737 PE=3 SV=1	0.004	70	1	2	1	1	44	4.6	7382.63	3480.02	7576.11	5612.26	4428.84	3019.55	4384.33
Q5HNY2	Glycine--tRNA ligase OS=Staphylococcus epidermidis (strain ATCC 35984 / RP62A) OX=176279 GN=glyQS PE=3 SV=1	0.004	3	1	2	1	1	463	53.6	6403	3562.44	7220.51	7883.45	33867.6	48369.7	4887.92	41332.4	118538
Q5HKL8	Acetoin dehydrogenase, E1 component, alpha subunit OS=Staphylococcus epidermidis (strain ATCC 35984 / RP62A) OX=176279 GN=SERP2326 PE=4 SV=1	0.004	3	1	1	1	1	317	34.8	4466.9	17848.5	49998.7	33812.6	21825.6	16896.7	17697.7	60016.5	12705.4
Q5HPW7	50S ribosomal protein L28 OS=Staphylococcus epidermidis (strain ATCC 35984 / RP62A) OX=176279 GN=rpmB PE=3 SV=1	0.004	13	1	3	1	1	62	7	274526	333235	687467	436668	457409	334888	366258	892543	870598
Q5HR71	Probable transcriptional regulatory protein SERP0322 OS=Staphylococcus epidermidis (strain ATCC 35984 / RP62A) OX=176279 GN=SERP0322 PE=3 SV=1	0.004	3	1	2	1	1	238	26.6	73288.4	86975.8	150456	163663	91205.6	54636.5	82905.8	50947	68724.1
Q5HMZ4	Aminotransferase, putative OS=Staphylococcus epidermidis (strain ATCC 35984 / RP62A) OX=176279 GN=SERP1481 PE=4 SV=1	0.004	3	1	1	1	1	429	48.9
Q5HKT5	Diacetyl reductase [(S)-acetoin forming] OS=Staphylococcus epidermidis (strain ATCC 35984 / RP62A) OX=176279 GN=SERP2257 PE=3 SV=1	0.004	5	1	2	1	1	262	28	12188	33522.9	47457	43475.3	14776.9	10303	25689.1	33975.1	41223
Q5HN06	Exported protein OS=Staphylococcus epidermidis (strain ATCC 35984 / RP62A) OX=176279 GN=SERP1468 PE=4 SV=1	0.004	18	1	1	1	1	56	6.5
Q5HM12	30S ribosomal protein S14 type Z OS=Staphylococcus epidermidis (strain ATCC 35984 / RP62A) OX=176279 GN=rpsZ PE=3 SV=1	0.004	11	1	1	1	1	61	7.3	7488.8	12825.8	21090.4	14321.5	10315.2	10420	21508.5	12500.5	11702.7
Q5HM45	Alkaline shock response membrane anchor protein AmaP OS=Staphylococcus epidermidis (strain ATCC 35984 / RP62A) OX=176279 GN=SERP1784 PE=4 SV=1	0.004	3	1	3	1	1	178	20.7	49796.1	71701.1	198780	597863	49073.7		59687.4	34722.5	71585.4
Q5HL92	L-serine deaminase OS=Staphylococcus epidermidis (strain ATCC 35984 / RP62A) OX=176279 GN=sdhB PE=3 SV=1	0.004	7	1	1	1	1	227	24.5	5405.6	11193.8	8002.19	8239.79	5956.28	3624.86	8266.76	23688	8596.05
Q5HP14	Probable glycine dehydrogenase (decarboxylating) subunit 2 OS=Staphylococcus epidermidis (strain ATCC 35984 / RP62A) OX=176279 GN=gcvPB PE=3 SV=1	0.008	3	1	1	1	1	502	56.4	1482.77	1343.58		2034.95	3015.55	1428.37	2072.42	3972.62
Q5HPV8	Ribonuclease 3 OS=Staphylococcus epidermidis (strain ATCC 35984 / RP62A) OX=176279 GN=rnc PE=3 SV=1	0.007	2	1	2	1	1	245	28.1	9559.48	13986.8	27025.8	15175.2	7320.33	7795.13	10580.9	11269.5	34616.7
Q5HQB9	Bifunctional autolysin OS=Staphylococcus epidermidis (strain ATCC 35984 / RP62A) OX=176279 GN=atl PE=3 SV=1	0.007	0	1	3	1	1	1335	148.2	51609.8	50741.9	118505	67929	23101	10390.7	32476.8	29800.7	134717
Q5HR42	DUF1361 domain-containing protein OS=Staphylococcus epidermidis (strain ATCC 35984 / RP62A) OX=176279 GN=SERP0351 PE=4 SV=1	0.007	4	1	1	1	1	205	24.2	24572.1	15589.3	23837.8	27449.4	34705.2	24061.3	15073.7	17034	33944.4
Q5HQ66	DUF4064 domain-containing protein OS=Staphylococcus epidermidis (strain ATCC 35984 / RP62A) OX=176279 GN=SERP0690 PE=4 SV=1	0.007	2	1	2	1	1	383	45.2		31071.8	24489.2	25833.4	1256.28	1712.03	20421.2	11639.3	3052.57

### Sheet: Normalized to Pyr. Carboxylase
UniProt ID	Description	Exp. q-value: Combined	Coverage [%]	# Peptides	# PSMs	# Unique Peptides	# Protein Groups	# AAs	MW [kDa]	Normalized Abundance Relative to Pyruvate Carboxylase (Q5HQ5) (– –) replicate 1	Normalized Abundance Relative to Pyruvate Carboxylase (Q5HQ5) (– –) replicate 2	Normalized Abundance Relative to Pyruvate Carboxylase (Q5HQ5) (– –) replicate 3	Normalized Abundance Relative to Pyruvate Carboxylase (Q5HQ5) (+ +) replicate 1	Normalized Abundance Relative to Pyruvate Carboxylase (Q5HQ5) (+ +) replicate 2	Normalized Abundance Relative to Pyruvate Carboxylase (Q5HQ5) (+ +) replicate 3	Normalized Abundance Relative to Pyruvate Carboxylase (Q5HQ5) (– +) replicate 1	Normalized Abundance Relative to Pyruvate Carboxylase (Q5HQ5) (– +) replicate 2	Normalized Abundance Relative to Pyruvate Carboxylase (Q5HQ5) (– +) replicate 3		Average (– –)	Average (+ +)	Average (– +)		Fold enrichment (– +)/(– –)	PNAG dependent (– +)/(+ +)	PNAG independent (+ +)/(– –)
Q5HKJ4	Ornithine carbamoyltransferase OS=Staphylococcus epidermidis (strain ATCC 35984 / RP62A) OX=176279 GN=arcB-2 PE=3 SV=1	0	55	18	81	18	1	333	37.5	0.148407	0.202054	4.46218	0.176558	0.215119	11.4053	1.92096	1.63845	2.92064		1.60421	3.93233	2.16002		1.34646	0.549297	2.45125
Q5HQV4	Glyceraldehyde-3-phosphate dehydrogenase 1 OS=Staphylococcus epidermidis (strain ATCC 35984 / RP62A) OX=176279 GN=gapA1 PE=3 SV=1	0	48	11	39	11	1	336	36.2	0.444833	1.17789	1.79553	0.632866	0.637491	3.95042	4.1431	3.75591	4.71864		1.13942	1.74026	4.20588		3.69125	2.41681	1.52732
Q5HQV0	Enolase OS=Staphylococcus epidermidis (strain ATCC 35984 / RP62A) OX=176279 GN=eno PE=3 SV=1	0	46	13	38	13	1	434	47.2	0.323677	0.308458	0.472927	0.873569	0.724651	2.38039	1.61133	1.82165	2.60533		0.368354	1.3262	2.01277		5.46422	1.51769	3.60035
Q5HQ53	Pyruvate carboxylase OS=Staphylococcus epidermidis (strain ATCC 35984 / RP62A) OX=176279 GN=pyc PE=4 SV=1	0	11	10	29	10	1	1147	128.7	1.09781	1.67345	0.228742	1.10498	0.988384	0.906632	0.820044	1.72525	0.454705		1	1	1		1	1	1
Q5HQ73	Dihydrolipoyl dehydrogenase OS=Staphylococcus epidermidis (strain ATCC 35984 / RP62A) OX=176279 GN=pdhD PE=3 SV=1	0	32	12	30	12	1	468	49.7	0.0743849	0.167916	0.200578	0.296467	0.245291	1.26947	0.881276	0.937217	0.687724		0.147626	0.603743	0.835406		5.65893	1.38371	4.08967
Q5HNW6	Chaperone protein DnaK OS=Staphylococcus epidermidis (strain ATCC 35984 / RP62A) OX=176279 GN=dnaK PE=3 SV=1	0	27	10	27	10	1	609	66.1	0.0423268	0.0350987	0.0310885	0.348823	0.21687	0.0984955	0.519522	0.416163	0.211728		0.0361714	0.221396	0.382471		10.5739	1.72754	6.12076
Q5HR06	Aldehyde-alcohol dehydrogenase OS=Staphylococcus epidermidis (strain ATCC 35984 / RP62A) OX=176279 GN=SERP0389 PE=3 SV=1	0	13	10	21	10	1	869	95.6	0.0756296	0.317018	0.0558909	0.337175	0.251825	0.122572	0.891391	0.712763	0.285821		0.149513	0.23719	0.629992		4.21363	2.65606	1.58642
Q5HNK7	Pyruvate kinase OS=Staphylococcus epidermidis (strain ATCC 35984 / RP62A) OX=176279 GN=pyk PE=3 SV=1	0	23	10	25	10	1	585	63	0.0709492	0.141071	0.153702	0.383781	0.301567	0.239948	2.93586	3.75849	0.736088		0.121907	0.308432	2.47681		20.3172	8.03034	2.53005
Q5HP65	Probable elastin-binding protein EbpS OS=Staphylococcus epidermidis (strain ATCC 35984 / RP62A) OX=176279 GN=ebpS PE=4 SV=1	0	12	6	16	6	1	460	50.7	0.132865	0.171693	0.0895317	0.145299	0.13396	0.113626	2.53926	2.49651	3.119		0.131364	0.130962	2.71826		20.6926	20.7561	0.996942
Q5HQ92	67 kDa Myosin-crossreactive antigen OS=Staphylococcus epidermidis (strain ATCC 35984 / RP62A) OX=176279 GN=SERP0663 PE=4 SV=1	0	27	11	23	11	1	591	67.7	0.0877468	0.548611	0.524638	0.100328	0.0785997	0.121602	0.465243	0.502723	0.198708		0.386999	0.100176	0.388891		1.00489	3.88206	0.258855
Q5HRX2	Inosine-5'-monophosphate dehydrogenase OS=Staphylococcus epidermidis (strain ATCC 35984 / RP62A) OX=176279 GN=guaB PE=3 SV=1	0	23	9	24	9	1	488	52.6	0.0997325	0.177532	0.127372	0.913439	0.491067	0.290597	1.5875	1.63722	0.810228		0.134879	0.565034	1.34498		9.97178	2.38035	4.1892
Q5HQV3	Phosphoglycerate kinase OS=Staphylococcus epidermidis (strain ATCC 35984 / RP62A) OX=176279 GN=pgk PE=3 SV=1	0	28	9	22	9	1	396	42.7	0.108982	0.234574	0.0817417	0.576987	0.481384	0.392992	2.15189	1.65421	0.676211		0.141766	0.483788	1.4941		10.5392	3.08835	3.41258
Q5HQ74	Dihydrolipoyllysine-residue acetyltransferase component of pyruvate dehydrogenase complex OS=Staphylococcus epidermidis (strain ATCC 35984 / RP62A) OX=176279 GN=pdhC PE=3 SV=1	0	22	8	19	8	1	433	46.9	0.242291	0.172264	0.132461	1.05858	0.893862	0.401047	2.94609	1.53972	0.565885		0.182339	0.784497	1.6839		9.23501	2.14647	4.30242
Q5HL75	Alcohol dehydrogenase OS=Staphylococcus epidermidis (strain ATCC 35984 / RP62A) OX=176279 GN=SERP2112 PE=3 SV=1	0	34	9	19	9	1	350	37.8	0.0800277	0.144433	0.195633	0.112287	0.114671	0.451233	0.429326	0.402249	0.618063		0.140031	0.226064	0.483213		3.45076	2.13751	1.61438
Q5HP72	DNA-binding protein HU OS=Staphylococcus epidermidis (strain ATCC 35984 / RP62A) OX=176279 GN=hup PE=3 SV=1	0	67	5	20	5	1	90	9.6	0.668564	0.434713	0.197245	0.334348	0.477982	0.180741	3.64576	9.73979	0.996141		0.433507	0.331024	4.7939		11.0584	14.482	0.763595
Q5HQV2	Triosephosphate isomerase OS=Staphylococcus epidermidis (strain ATCC 35984 / RP62A) OX=176279 GN=tpiA PE=3 SV=1	0	29	7	17	7	1	253	27.4	0.0717145	0.112242	0.0847136	0.738504	0.637529	0.60202	1.11434	1.04601	0.711255		0.0895568	0.659351	0.957201		10.6882	1.45173	7.36238
Q5HKE8	Accumulation associated protein OS=Staphylococcus epidermidis (strain ATCC 35984 / RP62A) OX=176279 GN=aap PE=1 SV=1	0	33	6	21	6	1	2397	255.5	0.0565638	0.0372465	0.082827	0.83019	0.504593	0.516262	0.545662	0.262029	0.651073		0.0588791	0.617015	0.486255		8.25854	0.788076	10.4794
Q5HM02	50S ribosomal protein L2 OS=Staphylococcus epidermidis (strain ATCC 35984 / RP62A) OX=176279 GN=rplB PE=3 SV=1	0	32	7	13	7	1	277	30.2	0.198818	0.308352	0.0779562	0.145398	0.0929327	0.130795	1.54989	2.07063	1.42716		0.195042	0.123042	1.68256		8.62666	13.6747	0.630849
Q5HL21	Fructose-bisphosphate aldolase class 1 OS=Staphylococcus epidermidis (strain ATCC 35984 / RP62A) OX=176279 GN=fda PE=3 SV=3	0	23	7	15	7	1	296	33	0.0828484	0.0799167	0.0552935	0.623413	0.38095	0.181635	0.824344	0.590654	0.489918		0.0726862	0.395332	0.634972		8.7358	1.60617	5.43889
Q5HPR8	30S ribosomal protein S15 OS=Staphylococcus epidermidis (strain ATCC 35984 / RP62A) OX=176279 GN=rpsO PE=3 SV=1	0	42	4	16	4	1	89	10.6	0.107052	0.286445	1.24168	0.285337	0.42391	0.229993	1.34931	0.875573	2.02546		0.54506	0.31308	1.41678		2.59931	4.5253	0.574396
Q5HM32	30S ribosomal protein S9 OS=Staphylococcus epidermidis (strain ATCC 35984 / RP62A) OX=176279 GN=rpsI PE=3 SV=1	0	30	4	12	4	1	130	14.6	0.938574	1.31679	0.818969	0.775975	0.8265	0.865271	5.40851	4.81546	6.05908		1.02478	0.822582	5.42768		5.29644	6.59835	0.802692
Q5HRF8	Coproheme decarboxylase OS=Staphylococcus epidermidis (strain ATCC 35984 / RP62A) OX=176279 GN=chdC PE=3 SV=1	0	24	4	8	4	1	249	29.5	0.00194796	0.0234167	0.0458681	0.00180141	0.00311089	0.115885	0.0233773	0.028631	0.0435104		0.0237442	0.0402658	0.0318396		1.34094	0.790735	1.69581
Q5HQX7	Ribosome hibernation promotion factor OS=Staphylococcus epidermidis (strain ATCC 35984 / RP62A) OX=176279 GN=hpf PE=3 SV=1	0	22	4	16	4	1	189	22.1	0.100378	0.156622	0.0451662	0.138083	0.308293	0.15457	3.1542	14.4075	1.69639		0.100722	0.200315	6.41935		63.7335	32.0462	1.9888
Q5HMB7	ATP synthase subunit alpha OS=Staphylococcus epidermidis (strain ATCC 35984 / RP62A) OX=176279 GN=atpA PE=3 SV=1	0	18	7	14	7	1	503	54.7	0.0423187	0.10382	0.23063	0.0500783	0.0467145	0.39755	0.213896	0.253136	0.288954		0.12559	0.164781	0.251995		2.0065	1.52927	1.31206
Q5HNH1	Smooth muscle caldesmon OS=Staphylococcus epidermidis (strain ATCC 35984 / RP62A) OX=176279 GN=SERP1298 PE=4 SV=1	0	6	4	13	4	1	407	45.5	0.14394	0.518354	0.0422563	0.126419	0.0817969	0.0538348	1.63866	2.6813	0.314704		0.23485	0.0873503	1.54489		6.57819	17.6861	0.371941
Q5HNU4	Acetyl-CoA carboxylase, biotin carboxyl carrier protein, putative OS=Staphylococcus epidermidis (strain ATCC 35984 / RP62A) OX=176279 GN=SERP1170 PE=4 SV=1	0	25	4	12	4	1	146	16.6	0.838515	0.875754	0.0538508	0.922317	0.738245	0.466374	0.153344	0.436586	0.0428614		0.589373	0.708979	0.210931		0.35789	0.297513	1.20294
Q5HKJ8	Glycerol dehydrogenase OS=Staphylococcus epidermidis (strain ATCC 35984 / RP62A) OX=176279 GN=gldA PE=4 SV=1	0	21	4	9	4	1	367	40	0.0132374	0.0812056	0.0654613	0.00321734	0.00998656	0.0330405	0.108648	0.0757278	0.038038		0.0533015	0.0154148	0.0741379		1.39092	4.80953	0.2892
Q5HNM3	Translation initiation factor IF-3 OS=Staphylococcus epidermidis (strain ATCC 35984 / RP62A) OX=176279 GN=infC PE=3 SV=1	0	17	3	13	3	1	175	20.3	0.45411	2.08909	0.254756	0.233578	0.29137	0.652522	21.4283	29.2541	1.01882		0.932652	0.39249	17.2337		18.4782	43.9087	0.420832
Q5HRE8	Transporter, putative OS=Staphylococcus epidermidis (strain ATCC 35984 / RP62A) OX=176279 GN=SERP0245 PE=4 SV=1	0	6	4	11	4	1	893	99.6	0.047384	0.0701244	0.053395	0.646673	0.368243	0.219018	0.596254	0.562387	0.223021		0.0569678	0.411311	0.460554		8.08445	1.11972	7.22006
Q5HL19	Probable malate:quinone oxidoreductase 4 OS=Staphylococcus epidermidis (strain ATCC 35984 / RP62A) OX=176279 GN=mqo4 PE=3 SV=1	0	12	4	9	4	1	499	56.3	0.0103517	0.0280266	0.017738	0.144819	0.109277	0.0633639	0.146998	0.177338	0.063681		0.0187054	0.10582	0.129339		6.91453	1.22226	5.65717
Q5HQB0	Probable quinol oxidase subunit 1 OS=Staphylococcus epidermidis (strain ATCC 35984 / RP62A) OX=176279 GN=qoxB PE=3 SV=1	0	7	4	11	4	1	662	75.2	0.0499266	0.25777	0.222544	0.028846	0.0356224	0.458618	0.246676	0.223762	0.269885		0.176747	0.174362	0.246774		1.3962	1.4153	0.986507
Q5HPT5	30S ribosomal protein S2 OS=Staphylococcus epidermidis (strain ATCC 35984 / RP62A) OX=176279 GN=rpsB PE=3 SV=1	0	9	2	6	2	1	262	29.8	0.0425058	0.124177	0.0538279	0.0890155	0.0714991	0.0406091	0.398701	0.306805	0.225254		0.0735035	0.0670412	0.310253		4.22094	4.6278	0.912083
Q5HM47	Alkaline shock protein 23 OS=Staphylococcus epidermidis (strain ATCC 35984 / RP62A) OX=176279 GN=asp23 PE=3 SV=1	0	25	5	13	5	1	166	18.7	0.0436256	0.0394581	0.0382415	0.729806	0.494475	0.411331	1.69371	1.37807	1.14326		0.0404418	0.545204	1.40501		34.7416	2.57704	13.4812
Q5HKM0	Dihydrolipoamide acetyltransferase component of pyruvate dehydrogenase complex OS=Staphylococcus epidermidis (strain ATCC 35984 / RP62A) OX=176279 GN=SERP2324 PE=3 SV=1	0	14	6	13	6	1	425	46.2	0.0453739	0.0396855	0.0225908	0.560087	0.380323	0.0801158	2.07074	1.8291	0.230818		0.0358834	0.340175	1.37689		38.3712	4.04759	9.48001
Q5HKH9	Formate acetyltransferase OS=Staphylococcus epidermidis (strain ATCC 35984 / RP62A) OX=176279 GN=pflB PE=3 SV=1	0	8	5	6	5	1	748	85	0.0091829	0.0353718	0.0172526	0.0181543	0.0179954	0.0936421	0.152992	0.101123	0.13768		0.0206024	0.0432639	0.130598		6.33897	3.01864	2.09994
Q5HP25	Biotin carboxyl carrier protein of acetyl-CoA carboxylase OS=Staphylococcus epidermidis (strain ATCC 35984 / RP62A) OX=176279 GN=accB PE=4 SV=1	0	23	2	6	2	1	155	17.5	0.244422	0.257719	0.0269467	0.420171	0.291794	0.0713421	0.0644972	0.170346	0.0336696		0.176362	0.261102	0.0895041		0.507501	0.342793	1.48049
Q5HMB9	ATP synthase subunit beta OS=Staphylococcus epidermidis (strain ATCC 35984 / RP62A) OX=176279 GN=atpD PE=3 SV=1	0	16	5	10	5	1	470	51.5	0.0358851	0.0473956	0.0337869	0.101627	0.0750976	0.0785996	0.253537	0.22496	0.19907		0.0390226	0.0851081	0.225856		5.78782	2.65375	2.181
Q5HPG5	Aminoacyltransferase FemB OS=Staphylococcus epidermidis (strain ATCC 35984 / RP62A) OX=176279 GN=femB PE=3 SV=1	0	12	3	6	3	1	417	49.3	0.0175005	0.0672493	0.0940029	0.0359955	0.0322623	0.0316137	0.31381	0.658774	0.160862		0.0595842	0.0332905	0.377815		6.34087	11.349	0.558713
Q5HLA3	Putative aldehyde dehydrogenase AldA OS=Staphylococcus epidermidis (strain ATCC 35984 / RP62A) OX=176279 GN=aldA PE=3 SV=1	0	7	3	7	3	1	497	54.2	0.0338849	0.0635864	0.0597221	0.183283	0.138081	0.0998795	0.457958	0.332039	0.371877		0.0523978	0.140415	0.387291		7.39137	2.7582	2.67978
Q5HNM5	50S ribosomal protein L20 OS=Staphylococcus epidermidis (strain ATCC 35984 / RP62A) OX=176279 GN=rplT PE=3 SV=1	0	21	4	8	4	1	118	13.7	0.275882	0.302146	0.144054	0.386442	0.355304	0.257035	1.78535	2.15139	0.503574		0.240694	0.332927	1.4801		6.14931	4.44573	1.3832
Q5HRP7	General stress protein 13 OS=Staphylococcus epidermidis (strain ATCC 35984 / RP62A) OX=176279 GN=SERP0146 PE=4 SV=1	0	27	4	9	4	1	133	14.8	0.0599659	0.108204	0.0189387	0.0514909	0.0434275	0.0447197	0.833546	2.99297	0.392431		0.0623695	0.046546	1.40632		22.5481	30.2135	0.746295
Q5HM31	50S ribosomal protein L13 OS=Staphylococcus epidermidis (strain ATCC 35984 / RP62A) OX=176279 GN=rplM PE=3 SV=1	0	17	3	14	3	1	145	16.3	0.114149	0.401077	0.0128206	0.229204	0.139862	0.0819813	5.66222	9.0093	1.44537		0.176016	0.150349	5.37229		30.5217	35.7322	0.854179
Q5HPP0	Aerobic glycerol-3-phosphate dehydrogenase OS=Staphylococcus epidermidis (strain ATCC 35984 / RP62A) OX=176279 GN=glpD PE=3 SV=1	0	6	3	8	3	1	557	62.2	0.014131	0.0472554	0.0271205	0.0549024	0.0443378	0.0319324	0.83034	0.83685	0.694677		0.0295023	0.0437242	0.787289		26.6857	18.0058	1.48206
Q5HQ75	Pyruvate dehydrogenase E1 component subunit beta OS=Staphylococcus epidermidis (strain ATCC 35984 / RP62A) OX=176279 GN=pdhB PE=3 SV=1	0	14	3	9	3	1	325	35.3	0.0246704	0.0268943	0.0125986	0.218765	0.143685	0.0844824	1.09044	1.02503	0.382249		0.0213878	0.148977	0.832573		38.9276	5.58858	6.96555
Q5HL31	L-lactate dehydrogenase OS=Staphylococcus epidermidis (strain ATCC 35984 / RP62A) OX=176279 GN=ldh PE=3 SV=1	0	18	4	6	4	1	316	34.1	0.017174	0.0244915	0.0117779	0.0556134	0.0460306	0.0252751	0.29757	0.219386	0.116804		0.0178145	0.0423064	0.211253		11.8585	4.99341	2.37483
Q5HQ76	Pyruvate dehydrogenase E1 component subunit alpha OS=Staphylococcus epidermidis (strain ATCC 35984 / RP62A) OX=176279 GN=pdhA PE=3 SV=1	0	6	3	7	3	1	370	41.3	0.0121592	0.0100709	0.00372942	0.171209	0.0879117	0.0352482	0.362722	0.26487	0.114537		0.00865317	0.0981228	0.247376		28.5879	2.52109	11.3395
Q5HRK6	30S ribosomal protein S7 OS=Staphylococcus epidermidis (strain ATCC 35984 / RP62A) OX=176279 GN=rpsG PE=3 SV=1	0	21	2	5	2	1	156	17.8	0.0122603	0.0328897	0.0193903	0.0236006	0.0215213	0.0436817	0.366448	0.30214	0.0713765		0.0215134	0.0296012	0.246655		11.4652	8.3326	1.37594
Q5HNJ5	Putative universal stress protein SERP1273 OS=Staphylococcus epidermidis (strain ATCC 35984 / RP62A) OX=176279 GN=SERP1273 PE=3 SV=1	0	16	3	6	3	1	166	18.4	0.0149239	0.0366817	0.00978539	0.025225	0.0210746	0.0356723	0.170778	0.137946	0.0598072		0.0204636	0.027324	0.122843		6.00301	4.49581	1.33524
Q5HM05	30S ribosomal protein S3 OS=Staphylococcus epidermidis (strain ATCC 35984 / RP62A) OX=176279 GN=rpsC PE=3 SV=1	0	15	3	9	3	1	217	24.2	0.0165406	0.0247484	0.00357127	0.0211752	0.0265164	0.0221979	0.88094	5.26136	0.0812462		0.0149534	0.0232965	2.07452		138.732	89.0484	1.55794
Q5HRK5	Elongation factor G OS=Staphylococcus epidermidis (strain ATCC 35984 / RP62A) OX=176279 GN=fusA PE=3 SV=3	0	10	3	5	3	1	693	76.8	0.00536125	0.0237213	0.00653568	0.00793059	0.00977904	0.0446323	0.0485734	0.0388023	0.0349565		0.0118727	0.0207806	0.0407774		3.43454	1.96228	1.75028
Q5HR56	Uncharacterized protein OS=Staphylococcus epidermidis (strain ATCC 35984 / RP62A) OX=176279 GN=SERP0337 PE=4 SV=1	0	19	4	8	4	1	226	26.7	0.0311618	0.0953993	0.0211771	0.0218514	0.036792	0.0107083	0.501199	1.08922	0.307577		0.049246	0.0231172	0.632666		12.8471	27.3678	0.469423
Q5HRK4	Elongation factor Tu OS=Staphylococcus epidermidis (strain ATCC 35984 / RP62A) OX=176279 GN=tuf PE=3 SV=1	0	11	3	6	3	1	394	43.1	0.0105354	0.0152934	0.0125916	0.0531855	0.0398829	0.101851	0.139475	0.183274	0.145415		0.0128068	0.0649732	0.156054		12.1853	2.40183	5.07334
Q5HM18	50S ribosomal protein L15 OS=Staphylococcus epidermidis (strain ATCC 35984 / RP62A) OX=176279 GN=rplO PE=3 SV=1	0	14	2	5	2	1	146	15.6	0.0770114	0.241711	0.0754131	0.0580075	0.0379892	0.06742	0.405502	0.710933	0.55638		0.131378	0.0544723	0.557605		4.24427	10.2365	0.414621
Q5HRK7	30S ribosomal protein S12 OS=Staphylococcus epidermidis (strain ATCC 35984 / RP62A) OX=176279 GN=rpsL PE=3 SV=1	0	24	4	10	4	1	137	15.3	0.041154	0.0771771	0.0182858	0.0627886	0.0556184	0.0347227	1.02434	0.701874	0.753386		0.045539	0.0510433	0.826533		18.15	16.1928	1.12087
Q5HQ80	Ribonuclease J 1 OS=Staphylococcus epidermidis (strain ATCC 35984 / RP62A) OX=176279 GN=rnj1 PE=3 SV=1	0	7	3	6	3	1	560	62	0.0116981	0.032119	0.0155862	0.020419	0.0235042	0.0101368	0.126689	0.0970531	0.0179414		0.0198011	0.01802	0.0805612		4.06852	4.47065	0.910051
Q5HKD6	Probable malate:quinone oxidoreductase 3 OS=Staphylococcus epidermidis (strain ATCC 35984 / RP62A) OX=176279 GN=mqo3 PE=3 SV=1	0	10	3	6	3	1	494	55.6	0.0067322	0.0447344	0.0910057	0.120784	0.0935788	0.022221	0.252003	0.397067	0.0349701		0.0474907	0.0788612	0.228013		4.80121	2.89132	1.66056
Q5HQV1	2,3-bisphosphoglycerate-independent phosphoglycerate mutase OS=Staphylococcus epidermidis (strain ATCC 35984 / RP62A) OX=176279 GN=gpmI PE=3 SV=1	0	8	4	10	4	1	505	56.3	0.0298666	0.0337932	0.0153404	0.246618	0.145085	0.126935	1.65598	1.51794	0.846612		0.0263334	0.172879	1.34018		50.8927	7.7521	6.56502
Q5HLF5	Alcohol dehydrogenase OS=Staphylococcus epidermidis (strain ATCC 35984 / RP62A) OX=176279 GN=SERP2032 PE=3 SV=1	0	11	2	4	2	1	350	37.6	0.0108178	0.022366	0.0163635	0.0104121	0.0148749	0.0360964	0.058071	0.0765392	0.0641594		0.0165158	0.0204611	0.0662565		4.01171	3.23817	1.23888
Q5HMT6	Uncharacterized protein OS=Staphylococcus epidermidis (strain ATCC 35984 / RP62A) OX=176279 GN=SERP1542 PE=4 SV=1	0	25	2	7	2	1	44	5	0.104956	0.0975145	0.0617645	0.101779	0.0887594	0.0220976	0.838558	0.890351	0.201341		0.0880784	0.0708785	0.643417		7.30505	9.07774	0.804721
Q5HNW1	30S ribosomal protein S20 OS=Staphylococcus epidermidis (strain ATCC 35984 / RP62A) OX=176279 GN=rpsT PE=3 SV=1	0	31	2	7	2	1	83	9.3	0.0782602	0.129364	0.0174099	0.0652375	0.0658665	0.0412748	1.4177	2.95415	0.170975		0.0750115	0.0574596	1.51427		20.1872	26.3537	0.766011
Q5HRA3	ABC transporter, substrate-binding protein OS=Staphylococcus epidermidis (strain ATCC 35984 / RP62A) OX=176279 GN=sitC PE=3 SV=1	0	13	3	6	3	1	309	34.8	0.0246569	0.032756	0.0101768	0.0925367	0.0625817	0.0334832	0.438311	0.325011	0.0929552		0.0225299	0.0628672	0.285426		12.6688	4.54014	2.79039
Q5HQM8	D-alanyl carrier protein OS=Staphylococcus epidermidis (strain ATCC 35984 / RP62A) OX=176279 GN=dltC PE=3 SV=1	0	33	2	6	2	1	78	9.1	0.0137516	0.0228071	0.0188867	0.235542	0.200555	0.102665	0.128327	0.117345	0.0592163		0.0184818	0.179587	0.101629		5.49888	0.565904	9.71698
Q5HNJ6	Alanine dehydrogenase OS=Staphylococcus epidermidis (strain ATCC 35984 / RP62A) OX=176279 GN=ald PE=3 SV=1	0	7	2	6	2	1	371	40.2	0.0170291	0.0300751	0.0478712	0.0276507	0.025073	0.226606	0.12912	0.115734	0.181667		0.0316585	0.0931099	0.142173		4.49085	1.52694	2.94108
Q5HPV0	50S ribosomal protein L19 OS=Staphylococcus epidermidis (strain ATCC 35984 / RP62A) OX=176279 GN=rplS PE=3 SV=1	0	15	2	8	2	1	116	13.3	0.110067	0.26719	0.0808961	0.184572	0.215441	0.0946832	3.91641	2.61377	0.410879		0.152717	0.164899	2.31369		15.1501	14.031	1.07976
Q5HM71	Lytic regulatory protein, putative OS=Staphylococcus epidermidis (strain ATCC 35984 / RP62A) OX=176279 GN=SERP1758 PE=4 SV=1	0	3	2	4	2	1	383	43.5	0.000726445	0.000807512	0.00174767	0.0102531	0.00760085	0.00488746	0.0481131	0.020434	0.00929245		0.00109388	0.00758048	0.0259465		23.7198	3.42281	6.92992
Q5HNI5	30S ribosomal protein S4 OS=Staphylococcus epidermidis (strain ATCC 35984 / RP62A) OX=176279 GN=rpsD PE=3 SV=1	0	6	2	5	2	1	200	23.1	0.177899	0.314634	0.0531616	0.202367	0.115095	0.0831049	1.43756	1.53028	0.570792		0.181898	0.133522	1.17955		6.48465	8.83408	0.734049
Q5HKL9	Acetoin dehydrogenase, E1 component, beta subunit OS=Staphylococcus epidermidis (strain ATCC 35984 / RP62A) OX=176279 GN=SERP2325 PE=4 SV=1	0	8	3	5	3	1	346	36.9	0.00704918	0.00879294	0.00570354	0.0710608	0.0604589	0.0172223	0.0798008	0.0969863	0.0308894		0.00718189	0.0495807	0.0692255		9.6389	1.39622	6.90357
Q5HP42	6-phosphogluconate dehydrogenase, decarboxylating OS=Staphylococcus epidermidis (strain ATCC 35984 / RP62A) OX=176279 GN=gnd PE=3 SV=1	0	11	3	4	3	1	468	52.2	0.00281342	0.0183105	0.0034743	0.0063823	0.00585674	0.0151081	0.0306935	0.040698	0.0197788		0.00819941	0.00911571	0.0303901		3.70637	3.33381	1.11175
Q5HLY6	Lipid II:glycine glycyltransferase OS=Staphylococcus epidermidis (strain ATCC 35984 / RP62A) OX=176279 GN=femX PE=3 SV=1	0	4	1	3	1	1	416	47.9	0.00876037	0.0272272	0.0717652	0.0222808	0.0174436	0.00577893	0.161658	0.190275	0.0557719		0.0359176	0.0151678	0.135902		3.7837	8.95987	0.422295
Q5HQ19	Phenol soluble modulin beta 1 OS=Staphylococcus epidermidis (strain ATCC 35984 / RP62A) OX=176279 GN=SERP0738 PE=3 SV=1	0	41	1	5	1	1	44	4.6	0.0310895	0.0299941	0.0211741	0.0220436	0.0371125	0.0082103	0.158947	0.11772	0.0121774		0.0274192	0.0224555	0.0962814		3.51145	4.28766	0.818968
Q5HM01	50S ribosomal protein L23 OS=Staphylococcus epidermidis (strain ATCC 35984 / RP62A) OX=176279 GN=rplW PE=3 SV=1	0	11	1	3	1	1	91	10.6	0.00517328	0.00490238	0.00435992	0.0180986	0.0152556	0.0238296	0.212488	0.151387	0.766625		0.00481186	0.0190613	0.376833		78.3134	19.7696	3.96131
Q5HNX1	30S ribosomal protein S21 OS=Staphylococcus epidermidis (strain ATCC 35984 / RP62A) OX=176279 GN=rpsU PE=3 SV=1	0	29	2	6	2	1	58	7	0.249128	0.688071	0.334462	0.19753	0.104715	0.270083	1.07702	1.69843	2.19974		0.423887	0.190776	1.6584		3.91236	8.69289	0.450064
Q5HM10	50S ribosomal protein L24 OS=Staphylococcus epidermidis (strain ATCC 35984 / RP62A) OX=176279 GN=rplX PE=3 SV=1	0	16	2	6	2	1	105	11.4	0.0222697	0.0205632	0.0222715	0.0281826	0.0380266	0.0528725	0.245481	0.304794	1.37934		0.0217014	0.0396939	0.643204		29.6387	16.2041	1.82909
Q5HPS2	Translation initiation factor IF-2 OS=Staphylococcus epidermidis (strain ATCC 35984 / RP62A) OX=176279 GN=infB PE=3 SV=1	0	2	3	9	3	1	720	79.3	0.179454	0.117884	0.261483	0.251568	0.335971	0.1548	1.30621	1.88978	1.30141		0.186274	0.247446	1.49913		8.04802	6.05842	1.3284
Q5HM14	50S ribosomal protein L6 OS=Staphylococcus epidermidis (strain ATCC 35984 / RP62A) OX=176279 GN=rplF PE=3 SV=1	0	11	2	8	2	1	178	19.7	0.0554558	0.0608394	0.0101045	0.065482	0.0393817	0.0217162	0.49972	0.478442	0.47522		0.0421332	0.0421933	0.484461		11.4983	11.4819	1.00142
Q5HNJ9	Universal stress protein family OS=Staphylococcus epidermidis (strain ATCC 35984 / RP62A) OX=176279 GN=SERP1269 PE=3 SV=1	0	13	2	6	2	1	137	15.2	0.0327578	0.140582	0.002351	0.0648859	0.0400036	0.015945	1.15805	1.07805	0.0669787		0.0585636	0.0402782	0.767692		13.1087	19.0598	0.687768
Q5HKL7	Dihydrolipoyl dehydrogenase OS=Staphylococcus epidermidis (strain ATCC 35984 / RP62A) OX=176279 GN=SERP2327 PE=3 SV=1	0	10	2	4	2	1	450	48.9	0.00434917	0.00376967	0.00620302	0.00690081	0.00661801	0.0159688	0.0206738	0.0147846			0.00477396	0.0098292	0.0177292		3.71374	1.80373	2.05892
Q5HPJ9	Transketolase OS=Staphylococcus epidermidis (strain ATCC 35984 / RP62A) OX=176279 GN=tkt PE=3 SV=1	0	3	2	6	2	1	662	72.9	0.00614544	0.005765	0.00646345	0.0754467	0.0370747	0.0222443	0.124918	0.0999807	0.0805003		0.00612463	0.0449219	0.1018		16.6213	2.26615	7.33462
Q5HQJ9	Glucose-6-phosphate isomerase OS=Staphylococcus epidermidis (strain ATCC 35984 / RP62A) OX=176279 GN=pgi PE=3 SV=1	0	8	2	6	2	1	443	49.7	0.00156346	0.00485708	0.0161584	0.00213963	0.00464658	0.0598298	0.0198459	0.019742	0.0211076		0.00752631	0.0222053	0.0202318		2.68815	0.911124	2.95036
Q5HR51	Transcriptional regulator, MarR family OS=Staphylococcus epidermidis (strain ATCC 35984 / RP62A) OX=176279 GN=norR PE=4 SV=1	0	27	2	4	2	1	147	17.1	0.0240308	0.0853432	0.125516	0.0928429	0.0812724	0.387278	0.372313	0.31351	0.156429		0.0782967	0.187131	0.280751		3.58573	1.50029	2.39002
Q5HQG9	Oligoendopeptidase F OS=Staphylococcus epidermidis (strain ATCC 35984 / RP62A) OX=176279 GN=pepF PE=3 SV=1	0	3	2	2	2	1	602	69.7	0.00288979	0.00950527	0.00250386	0.0110977	0.00568677	0.00673842	0.0894668	0.133079	0.0194321		0.00496631	0.00784097	0.0806592		16.2413	10.2869	1.57883
Q5HM22	50S ribosomal protein L36 OS=Staphylococcus epidermidis (strain ATCC 35984 / RP62A) OX=176279 GN=rpmJ PE=3 SV=1	0	24	1	6	1	1	37	4.3	0.0544692	0.0925101	0.0318674	0.0604662	0.0414969	0.0530536	0.301835	0.300877	0.389332		0.0596155	0.0516722	0.330681		5.5469	6.3996	0.866757
Q5HRD6	Alcohol dehydrogenase OS=Staphylococcus epidermidis (strain ATCC 35984 / RP62A) OX=176279 GN=adh PE=3 SV=1	0	9	3	5	3	1	340	36.4	0.0130712	0.04095	0.0178386	0.0592673	0.061432	0.0490811	0.28227	0.204993	0.0913856		0.0239533	0.0565935	0.192883		8.05247	3.40822	2.36266
Q5HMB3	ATP synthase subunit a OS=Staphylococcus epidermidis (strain ATCC 35984 / RP62A) OX=176279 GN=atpB PE=3 SV=1	0	11	1	3	1	1	242	27.3	0.000806529	0.00932858	0.0099148	0.000740809	0.000600297	0.0149384	0.00964883	0.00615406	0.0100424		0.0066833	0.00542651	0.00861509		1.28905	1.58759	0.811951
Q5HPC7	Dihydrolipoyllysine-residue succinyltransferase component of 2-oxoglutarate dehydrogenase complex OS=Staphylococcus epidermidis (strain ATCC 35984 / RP62A) OX=176279 GN=odhB PE=3 SV=1	0	8	2	5	2	1	420	46.1	0.0061721	0.00584108	0.00551941	0.0134371	0.0114355	0.0444698	0.0200608	0.0218551	0.0175283		0.0058442	0.0231141	0.0198147		3.3905	0.857256	3.95506
Q5HQM1	Type II NADH:quinone oxidoreductase OS=Staphylococcus epidermidis (strain ATCC 35984 / RP62A) OX=176279 GN=SERP0527 PE=3 SV=1	0	2	1	6	1	1	402	44.2	0.17396	0.569125	0.0961875	0.300395	0.417654	0.055273	1.70199	1.49769	0.348577		0.279758	0.257774	1.18275		4.22777	4.58833	0.921419
Q5HRP1	Cysteine synthase OS=Staphylococcus epidermidis (strain ATCC 35984 / RP62A) OX=176279 GN=cysK PE=3 SV=1	0	10	2	3	2	1	310	33.1	0.0050851	0.00716771	0.00866175	0.017656	0.0135047	0.0265231	0.0383062	0.0402575	0.0329836		0.00697152	0.0192279	0.0371824		5.33347	1.93377	2.75807
Q5HP03	Thiamine-binding protein domain-containing protein OS=Staphylococcus epidermidis (strain ATCC 35984 / RP62A) OX=176279 GN=SERP1111 PE=3 SV=1	0	15	1	3	1	1	108	12.3	0.0014525	0.00193829		0.0644501	0.0644974	0.00221172	0.0276546	0.0256867	0.00664584		0.00169539	0.0437197	0.0199957		11.7941	0.457361	25.7873
Q5HKJ3	Carbamate kinase OS=Staphylococcus epidermidis (strain ATCC 35984 / RP62A) OX=176279 GN=arcC PE=3 SV=1	0	11	3	6	3	1	310	33.5	0.0143847	0.0161342	0.0139962	0.0314284	0.0310843	0.0400978	0.101899	0.0944501	0.0815862		0.0148384	0.0342035	0.0926452		6.24362	2.70865	2.30507
Q5HRN2	Nucleoside permease NupC OS=Staphylococcus epidermidis (strain ATCC 35984 / RP62A) OX=176279 GN=nupC PE=3 SV=1	0	6	1	2	1	1	404	43.8		0.000865183	0.000963501			0.00194079	0.00311255	0.0023124	0.00357237		0.000914342	0.00194079	0.0029991		3.28007	1.5453	2.12261
Q5HRK9	DNA-directed RNA polymerase subunit beta' OS=Staphylococcus epidermidis (strain ATCC 35984 / RP62A) OX=176279 GN=rpoC PE=3 SV=1	0	3	2	3	2	1	1207	135.2	0.000622841	0.00068459	0.00119946	0.000839869	0.00129737	0.0037858	0.0067855	0.00694173	0.0108315		0.000835629	0.00197435	0.00818625		9.79651	4.14631	2.36271
Q5HKG4	NADH:flavin oxidoreductase/fumarate reductase, flavoprotein subunit, putative OS=Staphylococcus epidermidis (strain ATCC 35984 / RP62A) OX=176279 GN=SERP2381 PE=4 SV=1	0	1	1	3	1	1	1005	111.5	0.0123523	0.119213	0.00377356	0.0272937	0.0121019	0.0167882	0.531687	0.615946	0.0140573		0.045113	0.018728	0.38723		8.58356	20.6766	0.415134
Q5HQJ3	Uncharacterized protein SERP0556 OS=Staphylococcus epidermidis (strain ATCC 35984 / RP62A) OX=176279 GN=SERP0556 PE=3 SV=1	0	6	1	2	1	1	301	33.2			0.000455286	0.00140847	0.00188931	0.00185555			0.00311432		0.000455286	0.00171778	0.00311432		6.84035	1.81299	3.77297
Q5HM87	Uncharacterized protein OS=Staphylococcus epidermidis (strain ATCC 35984 / RP62A) OX=176279 GN=SERP1742 PE=4 SV=1	0	8	1	3	1	1	116	13.2	0.0270562	0.0507973	0.00322442	0.0304056	0.0251099	0.00636243	0.280254	0.544939	0.0229875		0.027026	0.020626	0.282727		10.4613	13.7073	0.76319
Q5HMZ1	Chaperonin GroEL OS=Staphylococcus epidermidis (strain ATCC 35984 / RP62A) OX=176279 GN=groEL PE=3 SV=1	0	3	1	3	1	1	539	57.7	0.0047472	0.00446706	0.00391365	0.0328451	0.0196352	0.00117819	0.0435316	0.0279317	0.00639316		0.00437597	0.0178862	0.0259521		5.93061	1.45096	4.08736
Q5HNM8	Trigger factor OS=Staphylococcus epidermidis (strain ATCC 35984 / RP62A) OX=176279 GN=tig PE=3 SV=1	0	4	2	4	2	1	433	48.7	0.017892	0.0234125	0.0183572	0.102973	0.0777047	0.0419276	0.544994	0.60635	0.320275		0.0198872	0.0742016	0.49054		24.6661	6.6109	3.73112
Q5HQ26	succinate dehydrogenase OS=Staphylococcus epidermidis (strain ATCC 35984 / RP62A) OX=176279 GN=SERP0731 PE=3 SV=1	0	4	2	2	2	1	588	65.6	0.00553552	0.0568693	0.004997	0.0160317	0.0109931	0.0117993	0.0443496	0.0317149	0.0225694		0.0224673	0.0129414	0.032878		1.46337	2.54053	0.576009
Q5HRB9	Staphylococcal accessory regulator A OS=Staphylococcus epidermidis (strain ATCC 35984 / RP62A) OX=176279 GN=sarA PE=4 SV=1	0	20	3	5	3	1	124	14.7	0.135621	0.0865636	0.0474602	0.187123	0.157132	0.141141	0.259304	0.285414	0.259493		0.0898817	0.161799	0.26807		2.98248	1.65681	1.80013
Q5HRY1	Alkyl hydroperoxide reductase C OS=Staphylococcus epidermidis (strain ATCC 35984 / RP62A) OX=176279 GN=ahpC PE=3 SV=1	0	15	2	3	2	1	189	21.1	0.00884595	0.00936828	0.00727846	0.00838668	0.0108869	0.0201669	0.036048	0.0421607	0.0332204		0.00849756	0.0131468	0.037143		4.37102	2.82524	1.54713
Q5HPJ1	Choline/carnitine/betaine transporter OS=Staphylococcus epidermidis (strain ATCC 35984 / RP62A) OX=176279 GN=SERP0920 PE=4 SV=1	0	4	1	3	1	1	546	60	0.00143627	0.00678058	0.00708848	0.00492497	0.00330601	0.00883741	0.0134727	0.00920062			0.00510178	0.00568946	0.0113366		2.2221	1.99257	1.11519
Q5HM04	50S ribosomal protein L22 OS=Staphylococcus epidermidis (strain ATCC 35984 / RP62A) OX=176279 GN=rplV PE=3 SV=1	0	12	3	7	3	1	117	12.8	0.149948	0.298107	0.160398	0.310698	0.373901	0.162071	3.12043	2.34204	0.967603		0.202818	0.282223	2.14336		10.5679	7.59454	1.39151
Q5HKG6	Diacetyl reductase [(S)-acetoin forming] OS=Staphylococcus epidermidis (strain ATCC 35984 / RP62A) OX=176279 GN=butA PE=3 SV=1	0	16	2	2	2	1	257	27.9	0.00146809	0.00165161	0.00179301	0.00431086	0.00457001	0.00266496	0.019262	0.0182448	0.0130725		0.00163757	0.00384861	0.0168598		10.2956	4.38074	2.3502
Q5HNF8	YtxH domain-containing protein OS=Staphylococcus epidermidis (strain ATCC 35984 / RP62A) OX=176279 GN=SERP1311 PE=4 SV=1	0	11	2	4	2	1	142	15.9	0.00693752	0.0092774	0.00647621	0.0795364	0.0478873	0.0205298	0.267775	0.234384	0.106932		0.00756371	0.0493178	0.20303		26.8427	4.11677	6.52032
Q5HRL3	50S ribosomal protein L10 OS=Staphylococcus epidermidis (strain ATCC 35984 / RP62A) OX=176279 GN=rplJ PE=3 SV=1	0	14	1	3	1	1	166	17.8	0.000403223			0.00111498	0.00122472						0.000403223	0.00116985					2.90124
Q5HNQ6	50S ribosomal protein L27 OS=Staphylococcus epidermidis (strain ATCC 35984 / RP62A) OX=176279 GN=rpmA PE=3 SV=1	0	16	2	4	2	1	94	10.3	0.024092	0.0210551	0.00662807	0.0289991	0.0310923	0.0176573	0.448488	0.675457	0.42711		0.0172584	0.0259162	0.517018		29.9575	19.9496	1.50166
Q5HLE4	Peptidase, M42 family OS=Staphylococcus epidermidis (strain ATCC 35984 / RP62A) OX=176279 GN=SERP2043 PE=3 SV=1	0	6	1	1	1	1	358	39		0.000887097	0.00296211	0.000994425	0.000632917	0.00125309					0.0019246	0.000960143					0.498878
Q5HLM8	L-lactate permease OS=Staphylococcus epidermidis (strain ATCC 35984 / RP62A) OX=176279 GN=SERP1957 PE=3 SV=1	0	4	2	6	2	1	533	56.6	0.0402137	0.187582	0.0848661	0.0206952	0.0332426	0.195839	0.288557	0.266667	0.275276		0.104221	0.0832589	0.276834		2.65622	3.32497	0.798871
Q5HMP6	Thymidylate synthase OS=Staphylococcus epidermidis (strain ATCC 35984 / RP62A) OX=176279 GN=thyA1 PE=3 SV=1	0.006	11	2	2	2	1	318	37.2		0.00404573	0.00121955	0.000760316	0.00121043	0.00263393		0.00181964			0.00263264	0.00153489	0.00181964		0.691186	1.18552	0.583024
Q5HL17	Pyruvate, phosphate dikinase OS=Staphylococcus epidermidis (strain ATCC 35984 / RP62A) OX=176279 GN=ppdK PE=3 SV=1	0.006	4	2	3	2	1	875	98.1	0.00107414	0.00383485	0.00166456	0.0102819	0.00962968	0.00597851	0.0125222	0.00900613	0.00470062		0.00219118	0.00863004	0.00874299		3.99008	1.01309	3.93854
Q5HR68	nitric oxide dioxygenase OS=Staphylococcus epidermidis (strain ATCC 35984 / RP62A) OX=176279 GN=SERP0325 PE=3 SV=1	0.006	4	2	5	2	1	381	43	0.0264711	0.0199512	0.00543091	0.0566579	0.046558	0.0376933	0.0294775	0.0215222	0.0146351		0.0172844	0.0469697	0.0218783		1.26578	0.465795	2.71746
Q5HM69	Glutamine--fructose-6-phosphate aminotransferase [isomerizing] OS=Staphylococcus epidermidis (strain ATCC 35984 / RP62A) OX=176279 GN=glmS PE=3 SV=3	0.005	3	1	4	1	1	601	66.2	0.000551392	0.00756793	0.00579469		0.00135941	0.0452929	0.00989279	0.0100061	0.00577322		0.004638	0.0233261	0.00855736		1.84505	0.366857	5.02935
Q5HKU2	Arginine deiminase OS=Staphylococcus epidermidis (strain ATCC 35984 / RP62A) OX=176279 GN=arcA PE=3 SV=1	0.005	8	2	3	2	1	411	47.1	0.00586119	0.0155987	0.00895278	0.00535835	0.00611956	0.0214758	0.0523653	0.076756	0.0346369		0.0101376	0.0109846	0.054586		5.38454	4.96934	1.08355
Q5HPZ0	Dihydroorotase OS=Staphylococcus epidermidis (strain ATCC 35984 / RP62A) OX=176279 GN=pyrC PE=3 SV=1	0.005	5	1	1	1	1	425	46.8		0.00156001	0.000863151	0.00130652	0.00186795	0.00123747		0.00343072			0.00121158	0.00147065	0.00343072		2.83161	2.3328	1.21382
Q5HRP3	ATP-dependent zinc metalloprotease FtsH OS=Staphylococcus epidermidis (strain ATCC 35984 / RP62A) OX=176279 GN=ftsH PE=3 SV=1	0.005	4	1	2	1	1	700	77.8	0.000362485		0.000853951	0.0190976	0.00739937	0.0038719	0.00421648	0.00678422	0.00477604		0.000608218	0.010123	0.00525892		8.64643	0.519504	16.6436
Q5HPT4	Elongation factor Ts OS=Staphylococcus epidermidis (strain ATCC 35984 / RP62A) OX=176279 GN=tsf PE=3 SV=1	0.005	7	2	5	2	1	292	32.5	0.00454451	0.00477626	0.00536322	0.00754399	0.00894316	0.00932812	0.0507086	0.0441733	0.0707322		0.00489466	0.00860509	0.0552047		11.2786	6.41536	1.75806
Q5HQB1	Probable quinol oxidase subunit 3 OS=Staphylococcus epidermidis (strain ATCC 35984 / RP62A) OX=176279 GN=qoxC PE=3 SV=1	0.005	4	1	1	1	1	201	22.7	0.00249907	0.00884374	0.0127105	0.00198004	0.00334015	0.00995753	0.0230589	0.0203542	0.00645813		0.00801776	0.00509257	0.0166237		2.07336	3.26431	0.635161
Q5HKJ2	Membrane protein, putative OS=Staphylococcus epidermidis (strain ATCC 35984 / RP62A) OX=176279 GN=SERP2353 PE=4 SV=1	0.005	6	2	3	2	1	521	57		0.00062159	0.000505449			0.00333705					0.00056352	0.00333705					5.9218
Q5HQM9	Teichoic acid D-alanyltransferase OS=Staphylococcus epidermidis (strain ATCC 35984 / RP62A) OX=176279 GN=dltB PE=3 SV=1	0.005	4	1	3	1	1	404	47.7	0.000652023	0.0146368	0.00352116		0.000356003		0.00604729	0.00749413			0.00626998	0.000356003	0.00677071		1.07986	19.0187	0.056779
Q5HMB4	ATP synthase subunit c OS=Staphylococcus epidermidis (strain ATCC 35984 / RP62A) OX=176279 GN=atpE PE=3 SV=1	0.005	39	1	2	1	1	70	7
Q5HRY2	Alkyl hydroperoxide reductase subunit F OS=Staphylococcus epidermidis (strain ATCC 35984 / RP62A) OX=176279 GN=ahpF PE=3 SV=1	0.005	4	2	3	2	1	507	54.7	0.00762453	0.0214339	0.00828052	0.0300201	0.0201605	0.032843	0.148219	0.0952463	0.0424488		0.0124463	0.0276745	0.0953048		7.65728	3.44377	2.22352
Q5HM00	50S ribosomal protein L4 OS=Staphylococcus epidermidis (strain ATCC 35984 / RP62A) OX=176279 GN=rplD PE=3 SV=1	0.005	5	1	2	1	1	207	22.6	0.0163131	0.0223139	0.00931774	0.0161349	0.0160113	0.0106551	0.0683033	0.0934489	0.056625		0.0159816	0.0142671	0.0727924		4.55477	5.10211	0.892724
Q5HP27	Alkaline shock protein 23 OS=Staphylococcus epidermidis (strain ATCC 35984 / RP62A) OX=176279 GN=SERP1086 PE=3 SV=1	0.005	25	1	2	1	1	120	13.2	0.000533217	0.000337072	0.000492619	0.0143428	0.00797545	0.000651741	0.0117414	0.0120002	0.00264507		0.000454303	0.00765665	0.00879555		19.3605	1.14875	16.8536
Q5HQ29	Thioredoxin OS=Staphylococcus epidermidis (strain ATCC 35984 / RP62A) OX=176279 GN=trxA PE=3 SV=1	0.005	14	2	2	2	1	104	11.4	0.00349633	0.00330549	0.00249294	0.00646735	0.00529061	0.0103566	0.0161273	0.0155923	0.0272155		0.00309826	0.00737152	0.019645		6.34068	2.66499	2.37925
Q5HM11	50S ribosomal protein L5 OS=Staphylococcus epidermidis (strain ATCC 35984 / RP62A) OX=176279 GN=rplE PE=3 SV=1	0.005	12	1	2	1	1	179	20.2	0.00349385	0.00428349	0.00663369	0.0206257	0.0125586	0.0205591	0.0945051	0.0503649	0.12518		0.00480368	0.0179145	0.0900167		18.7391	5.0248	3.72933
Q5HNM4	50S ribosomal protein L35 OS=Staphylococcus epidermidis (strain ATCC 35984 / RP62A) OX=176279 GN=rpmI PE=3 SV=1	0.005	26	2	5	2	1	66	7.7	0.112367	0.703459	0.444255	0.134268	0.141952	0.185994	1.05674	1.89666	2.33376		0.420027	0.154071	1.76239		4.1959	11.4388	0.366813
Q5HLZ9	50S ribosomal protein L3 OS=Staphylococcus epidermidis (strain ATCC 35984 / RP62A) OX=176279 GN=rplC PE=3 SV=1	0.005	6	2	5	2	1	220	23.7	0.0716385	0.186334	0.0240726	0.103857	0.0991237	0.0282274	1.16447	1.61355	0.513332		0.0940151	0.0770693	1.09712		11.6696	14.2354	0.819755
Q5HQ64	Divalent metal cation transporter MntH OS=Staphylococcus epidermidis (strain ATCC 35984 / RP62A) OX=176279 GN=mntH PE=3 SV=1	0.005	8	1	1	1	1	453	49.7		0.000617255									0.000617255
Q5HM97	Fructose-bisphosphate aldolase OS=Staphylococcus epidermidis (strain ATCC 35984 / RP62A) OX=176279 GN=fba PE=3 SV=1	0.005	5	1	2	1	1	286	30.9	0.00251413	0.00224871	0.00244266	0.0106217	0.00703556	0.01778	0.0601744	0.0606724	0.144854		0.00240183	0.0118124	0.088567		36.8748	7.4978	4.91808
Q5HRM4	Serine acetyltransferase OS=Staphylococcus epidermidis (strain ATCC 35984 / RP62A) OX=176279 GN=cysE PE=3 SV=1	0.005	6	1	3	1	1	213	23.7	0.0108105	0.0220789	0.0980956	0.0126636	0.00987318	0.0594818	0.0345835	0.0339411	0.18346		0.0436617	0.0273395	0.0839948		1.92376	3.07228	0.626167
Q5HKW8	Universal stress protein family, putative OS=Staphylococcus epidermidis (strain ATCC 35984 / RP62A) OX=176279 GN=SERP2220 PE=3 SV=1	0.005	6	1	2	1	1	143	16.7	0.00136872	0.00830659	0.000377827	0.00275314	0.00104153	0.00166856	0.124933	0.0930145	0.00276794		0.00335105	0.00182107	0.0735719		21.9549	40.4003	0.543435
Q5HRF7	Phosphate acetyltransferase OS=Staphylococcus epidermidis (strain ATCC 35984 / RP62A) OX=176279 GN=pta PE=3 SV=1	0.005	7	1	1	1	1	329	35.1	0.00303211	0.00453875	0.00144627	0.00333587	0.00346664	0.0049123	0.0166854	0.0191573	0.0116985		0.00300571	0.00390494	0.015847		5.27231	4.05821	1.29917
Q5HK07	Serine--tRNA ligase OS=Staphylococcus epidermidis (strain ATCC 35984 / RP62A) OX=176279 GN=serS PE=3 SV=1	0.005	2	1	3	1	1	428	48.9	0.00592091	0.00506447	0.00485297	0.00700945	0.0109757	0.00549859	0.0347154	0.0317231	0.0285624		0.00527945	0.00782791	0.031667		5.99816	4.0454	1.48271
Q5HPB3	Peptide methionine sulfoxide reductase MsrA OS=Staphylococcus epidermidis (strain ATCC 35984 / RP62A) OX=176279 GN=msrA-2 PE=3 SV=1	0.005	6	1	3	1	1	174	20	0.0385378	0.103826	0.0288338	0.0781235	0.0620869	0.0556916	0.429003	0.593696	0.168022		0.0570659	0.0653007	0.396907		6.95524	6.07815	1.1443
Q5HN17	Probable manganese-dependent inorganic pyrophosphatase OS=Staphylococcus epidermidis (strain ATCC 35984 / RP62A) OX=176279 GN=ppaC PE=3 SV=1	0.005	6	1	1	1	1	309	34.2				0.000518364	0.000710886			0.00273436				0.000614625	0.00273436			4.44882
Q5HPQ2	Pyruvate ferredoxin oxidoreductase, alpha subunit OS=Staphylococcus epidermidis (strain ATCC 35984 / RP62A) OX=176279 GN=SERP0856 PE=4 SV=1	0.005	2	1	1	1	1	586	64.4	0.00433575	0.00448043	0.00540979	0.00380677	0.0053407	0.00425579	0.0178145	0.018924	0.0226802		0.00474199	0.00446775	0.0198062		4.17678	4.43315	0.942168
Q5HN59	Uncharacterized protein SERP1413 OS=Staphylococcus epidermidis (strain ATCC 35984 / RP62A) OX=176279 GN=SERP1413 PE=3 SV=1	0.005	6	1	2	1	1	172	18.7	0.00666604	0.0066664	0.00670062	0.0166344	0.0158512	0.0104608	0.033227	0.0294496	0.0296923		0.00667769	0.0143155	0.0307896		4.61082	2.15079	2.14378
Q5HMA0	Putative aldehyde dehydrogenase SERP1729 OS=Staphylococcus epidermidis (strain ATCC 35984 / RP62A) OX=176279 GN=SERP1729 PE=3 SV=1	0.004	3	1	2	1	1	475	51.9	0.0026343	0.00373381	0.00255775	0.0581334	0.0517659	0.0276871	0.0350878	0.0396662	0.0297639		0.00297529	0.0458621	0.0348393		11.7096	0.759653	15.4143
Q5HN52	Uncharacterized protein OS=Staphylococcus epidermidis (strain ATCC 35984 / RP62A) OX=176279 GN=SERP1420 PE=4 SV=1	0.004	21	1	3	1	1	94	10.7	0.00042686	0.0022509	0.00211514	0.00267657	0.00285083	0.00148022	0.0080489	0.0310102	0.0222174		0.00159764	0.00233587	0.0204255		12.7848	8.74428	1.46208
Q5HPV3	30S ribosomal protein S16 OS=Staphylococcus epidermidis (strain ATCC 35984 / RP62A) OX=176279 GN=rpsP PE=3 SV=1	0.004	9	1	1	1	1	91	10.4	0.0025359	0.0046263	0.00313261	0.00445803	0.00419608	0.00657998	0.0525849	0.129646	0.0576025		0.0034316	0.00507803	0.0799445		23.2965	15.7432	1.47978
Q5HLB1	Fructose-1,6-bisphosphatase class 3 OS=Staphylococcus epidermidis (strain ATCC 35984 / RP62A) OX=176279 GN=fbp PE=3 SV=1	0.004	5	2	4	2	1	654	76.3		0.0121577	0.00404987	0.00286268	0.00315108	0.00741353	0.0177093	0.00876836	0.00586792		0.0081038	0.00447576	0.0107819		1.33047	2.40895	0.552304
Q5HR04	Di-tripeptide transporter, putative OS=Staphylococcus epidermidis (strain ATCC 35984 / RP62A) OX=176279 GN=SERP0392 PE=3 SV=1	0.004	3	1	1	1	1	501	55.3
Q5HM20	Adenylate kinase OS=Staphylococcus epidermidis (strain ATCC 35984 / RP62A) OX=176279 GN=adk PE=3 SV=1	0.004	7	1	2	1	1	215	24				0.000842002				0.0054205	0.00550812			0.000842002	0.00546431			6.48966
Q5HM19	Protein translocase subunit SecY OS=Staphylococcus epidermidis (strain ATCC 35984 / RP62A) OX=176279 GN=secY PE=3 SV=1	0.004	2	1	1	1	1	430	47.4	0.00159222	0.00271767	0.00160209	0.00296395	0.0026664	0.00137924	0.010368	0.00688296	0.0045815		0.00197066	0.00233653	0.0072775		3.69293	3.11466	1.18566
Q5HM15	50S ribosomal protein L18 OS=Staphylococcus epidermidis (strain ATCC 35984 / RP62A) OX=176279 GN=rplR PE=3 SV=1	0.004	8	1	3	1	1	120	13.3	0.0567074	0.125241	0.119077	0.100512	0.110071	0.127367	0.744022	0.760138	0.725209		0.100342	0.11265	0.743123		7.4059	6.59673	1.12266
Q5HQA9	Probable quinol oxidase subunit 2 OS=Staphylococcus epidermidis (strain ATCC 35984 / RP62A) OX=176279 GN=qoxA PE=3 SV=1	0.004	4	2	3	2	1	374	42.8	0.0141573	0.0175766	0.0148415	0.0119387	0.0150942	0.0229282	0.0674361	0.0932026	0.0756106		0.0155252	0.0166537	0.0787498		5.0724	4.72866	1.07269
Q5HN41	Bacterial non-heme ferritin OS=Staphylococcus epidermidis (strain ATCC 35984 / RP62A) OX=176279 GN=ftnA PE=3 SV=1	0.004	7	1	2	1	1	166	19.6	0.00194671	0.00549904	0.00151264	0.0191862	0.00976356	0.00265527	0.0208182	0.0254286	0.00827615		0.00298613	0.010535	0.0181743		6.08624	1.72513	3.52799
Q5HLK8	HTH-type transcriptional regulator SarZ OS=Staphylococcus epidermidis (strain ATCC 35984 / RP62A) OX=176279 GN=sarZ PE=3 SV=1	0.004	9	1	3	1	1	148	17.5	0.00621323	0.014862	0.0166607	0.0280667	0.0108552	0.0277542	0.0818538	0.0674883	0.0388776		0.0125786	0.0222253	0.0627399		4.98781	2.8229	1.76691
Q5HMB6	ATP synthase subunit delta OS=Staphylococcus epidermidis (strain ATCC 35984 / RP62A) OX=176279 GN=atpH PE=3 SV=1	0.004	17	1	1	1	1	179	20.6		0.000779492		0.00545656	0.00209484	0.00261178	0.00594849	0.0016702			0.000779492	0.00338772	0.00380935		4.88696	1.12446	4.34607
Q5HRL4	50S ribosomal protein L1 OS=Staphylococcus epidermidis (strain ATCC 35984 / RP62A) OX=176279 GN=rplA PE=3 SV=1	0.004	3	1	3	1	1	231	25	0.0113874	0.0159916	0.00207399	0.0136842	0.00794941	0.00548481	0.12697	0.0959084	0.0866915		0.00981766	0.00903946	0.10319		10.5106	11.4155	0.920735
Q5HNN5	Delta-aminolevulinic acid dehydratase OS=Staphylococcus epidermidis (strain ATCC 35984 / RP62A) OX=176279 GN=hemB PE=3 SV=1	0.004	8	1	3	1	1	324	36.5		0.00425512	0.00361609		0.000664969	0.0136443		0.00214395	0.00886614		0.00393561	0.00715463	0.00550505		1.39878	0.769439	1.81792
Q5HNH0	UPF0478 protein SERP1299 OS=Staphylococcus epidermidis (strain ATCC 35984 / RP62A) OX=176279 GN=SERP1299 PE=3 SV=1	0.004	5	1	2	1	1	163	18	0.00801573	0.00744069	0.00659728	0.0638911	0.038504	0.0127448	0.0598396	0.032411	0.0287214		0.00735123	0.0383799	0.040324		5.48534	1.05065	5.22088
Q5HKM3	Immunodominant antigen B, putative OS=Staphylococcus epidermidis (strain ATCC 35984 / RP62A) OX=176279 GN=SERP2321 PE=4 SV=1	0.004	5	1	3	1	1	170	18.8	0.0341824	0.0429877	0.0180843	0.047607	0.0385724	0.0284991	1.25152	0.850791	0.1519		0.0317514	0.0382262	0.751402		23.6651	19.6567	1.20392
Q5HM16	30S ribosomal protein S5 OS=Staphylococcus epidermidis (strain ATCC 35984 / RP62A) OX=176279 GN=rpsE PE=3 SV=1	0.004	8	1	3	1	1	166	17.7	0.00195977	0.00475285	0.00561691	0.0804802	0.0478218	0.0220713	0.0946561	0.100249	0.0515854		0.00410984	0.0501244	0.0821634		19.9919	1.63919	12.1962
Q5HQ07	Cell division protein FtsA OS=Staphylococcus epidermidis (strain ATCC 35984 / RP62A) OX=176279 GN=ftsA PE=3 SV=1	0.004	4	1	2	1	1	464	52		0.000686778	0.00102202	0.00275291	0.00181677			0.00201716			0.000854397	0.00228484	0.00201716		2.36091	0.882845	2.67421
Q5HMB0	Serine hydroxymethyltransferase OS=Staphylococcus epidermidis (strain ATCC 35984 / RP62A) OX=176279 GN=glyA PE=3 SV=1	0.004	4	1	2	1	1	412	45.2	0.00434867	0.00613654	0.00335086	0.0265067	0.025851	0.00595378	0.0872012	0.0474236	0.0143216		0.00461203	0.0194372	0.0496488		10.7651	2.55432	4.21445
Q5HPQ7	Putative competence-damage inducible protein OS=Staphylococcus epidermidis (strain ATCC 35984 / RP62A) OX=176279 GN=cinA PE=3 SV=1	0.004	2	1	1	1	1	382	42.8	0.00111998	0.00188729	0.00168094	0.000713387	0.00195417	0.00224804	0.00557815	0.00774459	0.00839398		0.00156274	0.00163853	0.00723891		4.6322	4.41792	1.0485
Q5HR85	Uncharacterized protein OS=Staphylococcus epidermidis (strain ATCC 35984 / RP62A) OX=176279 GN=SERP0308 PE=4 SV=1	0.004	4	1	1	1	1	355	38.9	0.00209142	0.00405008	0.00322276	0.00187512	0.00136414	0.00650655	0.0082907	0.00917484	0.011304		0.00312142	0.00324861	0.00958984		3.07227	2.95199	1.04075
Q5HS57	Aminoglycoside 6-adenylyltransferase OS=Staphylococcus epidermidis (strain ATCC 35984 / RP62A) OX=176279 GN=aadE PE=4 SV=1	0.004	6	1	2	1	1	279	33.4		0.000646158		0.0105482	0.0079204		0.00890438	0.00611268			0.000646158	0.00923429	0.00750853		11.6203	0.813114	14.2911
Q5HPN2	Glutamine synthetase OS=Staphylococcus epidermidis (strain ATCC 35984 / RP62A) OX=176279 GN=glnA PE=3 SV=1	0.004	2	1	2	1	1	446	50.8	0.00190854	0.0132532	0.0228349	0.00238778	0.000633359	0.0382255	0.00691548	0.0156339	0.0311345		0.0126656	0.0137489	0.0178946		1.41286	1.30153	1.08553
Q5HM03	30S ribosomal protein S19 OS=Staphylococcus epidermidis (strain ATCC 35984 / RP62A) OX=176279 GN=rpsS PE=3 SV=1	0.004	10	1	1	1	1	92	10.6	0.00115903	0.000633472	0.000566191	0.00124957	0.00101257	0.000745724	0.0126736	0.019426	0.00461184		0.00078623	0.00100262	0.0122372		15.5643	12.2052	1.27522
Q5HQ20	Phenol soluble modulin beta 1 OS=Staphylococcus epidermidis (strain ATCC 35984 / RP62A) OX=176279 GN=SERP0737 PE=3 SV=1	0.004	70	1	2	1	1	44	4.6	0.00271776	0.00163038	0.00111158	0.00145472	0.00183274		0.011625	0.00861163			0.00181991	0.00164373	0.0101183		5.5598	6.15572	0.903192
Q5HNY2	Glycine--tRNA ligase OS=Staphylococcus epidermidis (strain ATCC 35984 / RP62A) OX=176279 GN=glyQS PE=3 SV=1	0.004	3	1	2	1	1	463	53.6	0.00235713	0.0124677	0.0178063	0.00148917	0.00204325	0.0172778	0.0110794	0.0120966	0.181888		0.010877	0.00693672	0.0683548		6.28433	9.85405	0.637741
Q5HKL8	Acetoin dehydrogenase, E1 component, alpha subunit OS=Staphylococcus epidermidis (strain ATCC 35984 / RP62A) OX=176279 GN=SERP2326 PE=4 SV=1	0.004	3	1	1	1	1	317	34.8	0.00164439	0.00803465	0.00622015	0.00746101	0.00739799	0.0250881	0.0767195	0.051883	0.0194956		0.00529973	0.0133157	0.0493661		9.31482	3.70736	2.51252
Q5HPW7	50S ribosomal protein L28 OS=Staphylococcus epidermidis (strain ATCC 35984 / RP62A) OX=176279 GN=rpmB PE=3 SV=1	0.004	13	1	3	1	1	62	7	0.101061	0.168385	0.123282	0.139299	0.153103	0.373101	1.05487	0.670037	1.33587		0.130909	0.221834	1.02026		7.79363	4.5992	1.69456
Q5HR71	Probable transcriptional regulatory protein SERP0322 OS=Staphylococcus epidermidis (strain ATCC 35984 / RP62A) OX=176279 GN=SERP0322 PE=3 SV=1	0.004	3	1	2	1	1	238	26.6	0.0269796	0.0335754	0.0201133	0.0363576	0.0346563	0.0212969	0.230864	0.251129	0.105452		0.0268894	0.0307703	0.195815		7.28224	6.36378	1.14433
Q5HMZ4	Aminotransferase, putative OS=Staphylococcus epidermidis (strain ATCC 35984 / RP62A) OX=176279 GN=SERP1481 PE=4 SV=1	0.004	3	1	1	1	1	429	48.9
Q5HKT5	Diacetyl reductase [(S)-acetoin forming] OS=Staphylococcus epidermidis (strain ATCC 35984 / RP62A) OX=176279 GN=SERP2257 PE=3 SV=1	0.004	5	1	2	1	1	262	28	0.00448676	0.0054398	0.00379285	0.0140133	0.0107386	0.0142023	0.0728194	0.0667099	0.0632538		0.00457314	0.0129847	0.0675944		14.7807	5.2057	2.83934
Q5HN06	Exported protein OS=Staphylococcus epidermidis (strain ATCC 35984 / RP62A) OX=176279 GN=SERP1468 PE=4 SV=1	0.004	18	1	1	1	1	56	6.5
Q5HM12	30S ribosomal protein S14 type Z OS=Staphylococcus epidermidis (strain ATCC 35984 / RP62A) OX=176279 GN=rpsZ PE=3 SV=1	0.004	11	1	1	1	1	61	7.3	0.00275684	0.00379734	0.0038359	0.00536143	0.00899098	0.00522545	0.0323617	0.0219754	0.017957		0.00346336	0.00652596	0.024098		6.95799	3.69264	1.88428
Q5HM45	Alkaline shock response membrane anchor protein AmaP OS=Staphylococcus epidermidis (strain ATCC 35984 / RP62A) OX=176279 GN=SERP1784 PE=4 SV=1	0.004	3	1	3	1	1	178	20.7	0.0183314	0.0180654		0.0299725	0.0249505	0.0145147	0.305014	0.917379	0.109843		0.0181984	0.0231459	0.444079		24.4021	19.186	1.27187
Q5HL92	L-serine deaminase OS=Staphylococcus epidermidis (strain ATCC 35984 / RP62A) OX=176279 GN=sdhB PE=3 SV=1	0.004	7	1	1	1	1	227	24.5	0.00198996	0.00219268	0.00133442	0.00467925	0.00345567	0.00990208	0.0122788	0.0126434	0.01319		0.00183902	0.00601233	0.0127041		6.90808	2.113	3.26932
Q5HP14	Probable glycine dehydrogenase (decarboxylating) subunit 2 OS=Staphylococcus epidermidis (strain ATCC 35984 / RP62A) OX=176279 GN=gcvPB PE=3 SV=1	0.008	3	1	1	1	1	502	56.4	0.000545849	0.00111011	0.000525826	0.000561642	0.000866312	0.00166064		0.0031225			0.000727262	0.00102953	0.0031225		4.2935	3.03293	1.41562
Q5HPV8	Ribonuclease 3 OS=Staphylococcus epidermidis (strain ATCC 35984 / RP62A) OX=176279 GN=rnc PE=3 SV=1	0.007	2	1	2	1	1	245	28.1	0.00351912	0.00269482	0.00286961	0.00584678	0.00442301	0.00471089	0.0414693	0.0232853	0.0531169		0.00302785	0.00499356	0.0392905		12.9764	7.86824	1.64921
Q5HQB9	Bifunctional autolysin OS=Staphylococcus epidermidis (strain ATCC 35984 / RP62A) OX=176279 GN=atl PE=3 SV=1	0.007	0	1	3	1	1	1335	148.2	0.0189991	0.00850416	0.00382513	0.0212111	0.0135759	0.0124573	0.181838	0.104232	0.206714		0.0104428	0.0157481	0.164262		15.7297	10.4306	1.50804
Q5HR42	DUF1361 domain-containing protein OS=Staphylococcus epidermidis (strain ATCC 35984 / RP62A) OX=176279 GN=SERP0351 PE=4 SV=1	0.007	4	1	1	1	1	205	24.2	0.00904569	0.012776	0.00885766	0.00651665	0.00630111	0.00712057	0.0365775	0.0421192	0.0520853		0.0102265	0.00664611	0.043594		4.26287	6.55933	0.649894
Q5HQ66	DUF4064 domain-containing protein OS=Staphylococcus epidermidis (strain ATCC 35984 / RP62A) OX=176279 GN=SERP0690 PE=4 SV=1	0.007	2	1	2	1	1	383	45.2		0.000462472	0.000630246	0.0129886	0.00853647	0.00486547	0.0375769	0.0396396	0.00468396		0.000546359	0.00879686	0.0273002		49.9675	3.1034	16.1009

### Sheet: Enrichment
UniProt ID	P value	Mean of Log2(– +)	Mean of Log2(– –)	Log2(– +/– –)	SE of Log2(– +/– –)	t ratio	df	-log10(P value)	-log2(P value)
Q5HK07	2.8e-05	16.39	13.8	2.585	0.1193	21.67	3.981	4.555	15.13
Q5HKJ3	5.9e-05	17.93	15.3	2.639	0.1132	23.32	3.487	4.227	14.04
Q5HRK4	7.7e-05	18.68	15.07	3.613	0.1978	18.26	3.795	4.113	13.66
Q5HMA0	0.000169	16.52	12.96	3.561	0.2124	16.76	3.538	3.772	12.53
Q5HQV2	0.000255	21.28	17.87	3.415	0.2767	12.34	3.98	3.594	11.94
Q5HQV1	0.000295	21.74	16.05	5.689	0.4664	12.2	3.911	3.53	11.73
Q5HQA9	0.000302	17.69	15.36	2.335	0.1663	14.04	3.562	3.52	11.69
Q5HM47	0.00032	21.84	16.74	5.102	0.1735	29.41	2.483	3.495	11.61
Q5HMB9	0.000338	19.22	16.68	2.542	0.181	14.04	3.494	3.471	11.53
Q5HKT5	0.000389	17.48	13.59	3.898	0.1616	24.13	2.607	3.41	11.33
Q5HL21	0.000475	20.68	17.57	3.115	0.288	10.82	3.897	3.323	11.04
Q5HKG6	0.000544	15.46	12.11	3.348	0.1938	17.27	2.871	3.264	10.84
Q5HQV0	0.001032	22.35	19.91	2.446	0.2851	8.581	3.984	2.986	9.92
Q5HNM8	0.001108	20.29	15.71	4.582	0.3105	14.76	2.728	2.955	9.818
Q5HPJ9	0.001154	18.05	14.02	4.033	0.1891	21.32	2.271	2.938	9.759
Q5HRK9	0.001195	14.41	11.09	3.32	0.3678	9.027	3.696	2.923	9.709
Q5HPT4	0.00138	17.16	13.7	3.47	0.2137	16.24	2.486	2.86	9.502
Q5HP65	0.00143	22.81	18.39	4.413	0.2921	15.11	2.56	2.845	9.449
Q5HM11	0.001479	17.8	13.62	4.183	0.4746	8.814	3.588	2.83	9.402
Q5HQ75	0.001535	20.96	15.75	5.213	0.5997	8.694	3.597	2.814	9.348
Q5HM12	0.001567	15.95	13.18	2.77	0.2943	9.412	3.364	2.805	9.318
Q5HPV3	0.001794	17.6	13.14	4.461	0.4855	9.187	3.32	2.746	9.123
Q5HPW7	0.0018	21.35	18.41	2.937	0.3623	8.108	3.67	2.745	9.118
Q5HRX2	0.001893	21.73	18.44	3.288	0.4096	8.029	3.655	2.723	9.045
Q5HM32	0.002163	23.81	21.38	2.428	0.225	10.79	2.842	2.665	8.853
Q5HQ29	0.00241	15.65	13.02	2.63	0.3008	8.745	3.21	2.618	8.697
Q5HQ76	0.002635	19.2	14.35	4.852	0.7253	6.689	3.984	2.579	8.568
Q5HM16	0.00264	17.71	13.31	4.397	0.5623	7.819	3.436	2.578	8.565
Q5HL31	0.002716	19.03	15.5	3.529	0.5008	7.046	3.75	2.566	8.525
Q5HLA3	0.00339	19.99	17.07	2.926	0.3192	9.168	2.844	2.47	8.205
Q5HNF8	0.003463	18.97	14.31	4.658	0.4427	10.52	2.579	2.461	8.174
Q5HPS2	0.003599	21.93	18.87	3.06	0.3769	8.119	3.067	2.444	8.118
Q5HRP1	0.003807	16.62	14.17	2.443	0.2409	10.14	2.578	2.419	8.037
Q5HKE8	0.004927	20.23	17.21	3.019	0.522	5.784	3.866	2.307	7.665
Q5HPV8	0.005229	16.62	13	3.626	0.3711	9.77	2.43	2.282	7.579
Q5HL92	0.005302	15.07	12.25	2.819	0.2213	12.74	2.075	2.276	7.559
Q5HM97	0.006252	17.74	12.67	5.074	0.4232	11.99	2.053	2.204	7.322
Q5HNQ6	0.007478	20.39	15.31	5.077	0.627	8.097	2.496	2.126	7.063
Q5HQM8	0.007648	18	15.58	2.411	0.4117	5.855	3.289	2.116	7.031
Q5HQV3	0.007776	21.8	18.41	3.389	0.6793	4.989	3.955	2.109	7.007
Q5HR71	0.008003	18.92	16.13	2.796	0.4525	6.18	3.066	2.097	6.965
Q5HNW6	0.008123	19.89	16.57	3.317	0.4104	8.083	2.437	2.09	6.944
Q5HM04	0.008661	22.31	19	3.315	0.5983	5.54	3.342	2.062	6.851
Q5HPP0	0.008801	21.02	16.12	4.9	0.5109	9.591	2.121	2.055	6.828
Q5HM71	0.009732	15.79	11.42	4.373	0.7928	5.516	3.218	2.012	6.683
Q5HKU2	0.010362	17.1	14.63	2.47	0.5264	4.692	3.836	1.985	6.593
Q5HQ20	0.010475	14.73	12.17	2.555	0.4318	5.919	2.912	1.98	6.577
Q5HL19	0.010914	18.29	15.52	2.777	0.6154	4.513	3.968	1.962	6.518
Q5HQX7	0.011396	23.46	17.89	5.576	1.056	5.278	3.184	1.943	6.455
Q5HRD6	0.011685	18.85	15.81	3.037	0.6901	4.401	3.999	1.932	6.419
Q5HR56	0.011726	20.51	16.72	3.793	0.8403	4.514	3.845	1.931	6.414
Q5HM03	0.011785	14.79	10.99	3.805	0.6938	5.484	3.014	1.929	6.407
Q5HQB9	0.012741	18.71	14.5	4.21	0.7331	5.742	2.792	1.895	6.294
Q5HRK7	0.013173	21.08	16.68	4.395	0.6242	7.042	2.308	1.88	6.246
Q5HM01	0.013466	19.59	13.67	5.922	0.7164	8.266	2.042	1.871	6.215
Q5HNH0	0.014169	16.66	14.28	2.381	0.3379	7.048	2.248	1.849	6.141
Q5HM15	0.014889	20.94	17.97	2.973	0.37	8.036	2.011	1.827	6.07
Q5HRY2	0.015012	17.8	14.87	2.93	0.7126	4.111	3.962	1.824	6.058
Q5HRE8	0.015292	20.13	17.22	2.906	0.489	5.942	2.521	1.816	6.031
Q5HLK8	0.015678	17.31	14.94	2.375	0.5528	4.296	3.624	1.805	5.995
Q5HNK7	0.016293	22.38	18.26	4.122	0.8126	5.072	2.882	1.788	5.94
Q5HRA3	0.016689	19.29	15.74	3.551	0.8529	4.163	3.688	1.778	5.905
Q5HKL9	0.016728	17.36	14.23	3.133	0.5408	5.794	2.492	1.777	5.902
Q5HRP7	0.019487	21.36	17.04	4.319	1.13	3.822	3.916	1.71	5.681
Q5HQ73	0.019851	21.1	18.49	2.608	0.4612	5.654	2.38	1.702	5.655
Q5HN52	0.020586	15.55	11.75	3.804	0.9791	3.885	3.698	1.686	5.602
Q5HRF7	0.021385	15.36	12.85	2.517	0.5276	4.772	2.742	1.67	5.547
Q5HM22	0.02163	19.77	17.17	2.594	0.4606	5.631	2.306	1.665	5.531
Q5HPB3	0.022016	19.86	17.01	2.844	0.7818	3.639	3.998	1.657	5.505
Q5HNJ5	0.022573	18.22	15.54	2.679	0.7276	3.682	3.855	1.646	5.469
Q5HM02	0.023321	22.1	18.8	3.301	0.6073	5.436	2.308	1.632	5.422
Q5HQG9	0.023771	17.35	13.44	3.905	1.043	3.744	3.637	1.624	5.395
Q5HP27	0.023927	14.25	10.24	4.013	0.7504	5.348	2.318	1.621	5.385
Q5HN41	0.024366	15.44	12.75	2.693	0.7572	3.556	3.931	1.613	5.359
Q5HKL8	0.024628	16.82	13.53	3.294	0.9213	3.575	3.866	1.609	5.344
Q5HLZ9	0.026461	21.36	17.51	3.85	0.9844	3.911	3.196	1.577	5.24
Q5HKH9	0.027516	18.41	15.56	2.856	0.5899	4.842	2.403	1.56	5.184
Q5HRK6	0.027727	19.04	15.72	3.327	0.8507	3.91	3.116	1.557	5.173
Q5HM10	0.029558	20.28	15.85	4.434	0.7842	5.655	2.01	1.529	5.08
Q5HP03	0.029852	15.48	12.15	3.321	0.7003	4.743	2.362	1.525	5.066
Q5HQ66	0.031936	15.66	10.52	5.145	1.039	4.953	2.188	1.496	4.969
Q5HKM3	0.032672	20.5	16.31	4.19	1.007	4.16	2.623	1.486	4.936
Q5HKM0	0.033996	21.31	16.51	4.797	1.072	4.475	2.358	1.469	4.878
Q5HQ74	0.038269	21.83	18.87	2.952	0.7368	4.007	2.522	1.417	4.708
Q5HM31	0.040064	23.44	17.8	5.646	1.653	3.414	3.095	1.397	4.642
Q5HNI5	0.040286	21.48	18.58	2.906	0.8851	3.284	3.302	1.395	4.634
Q5HM45	0.043377	19.7	15.59	4.105	0.8842	4.642	2.001	1.363	4.527
Q5HM14	0.043484	20.33	16.43	3.9	0.8422	4.631	2.003	1.362	4.523
Q5HMB0	0.043935	16.69	13.57	3.123	0.8062	3.874	2.431	1.357	4.508
Q5HNM5	0.046009	21.69	19.25	2.443	0.7391	3.306	2.979	1.337	4.442
Q5HPG5	0.046874	19.74	16.99	2.743	0.9457	2.901	3.802	1.329	4.415
Q5HRL4	0.048619	18.08	14.26	3.816	0.9264	4.119	2.13	1.313	4.362
Q5HPV0	0.049796	22.06	18.47	3.595	1.127	3.191	2.995	1.303	4.328

### Sheet: PNAG dependent
UniProt ID	P value	Mean of Log2(– +)	Mean of Log2(+ +)	Log2(– +/+ +)	SE of Log2(– +/+ +)	t ratio	df	-log10(P value)	-log2(P value)
Q5HP65	8e-06	22.81	18.43	4.374	0.1468	29.8	4	5.121	17.01
Q5HM02	0.000145	22.1	18.33	3.778	0.2539	14.88	3.877	3.838	12.75
Q5HM32	0.00018	23.81	21.09	2.716	0.106	25.63	2.862	3.744	12.44
Q5HNQ6	0.000252	20.39	16.06	4.328	0.3317	13.05	3.845	3.599	11.96
Q5HM22	0.000264	19.77	17.08	2.683	0.2013	13.33	3.763	3.578	11.89
Q5HRK7	0.000498	21.08	17.04	4.04	0.3098	13.04	3.41	3.303	10.97
Q5HM18	0.000607	20.49	17.14	3.357	0.3411	9.842	3.988	3.217	10.69
Q5HKT5	0.00073	17.48	15.1	2.388	0.1441	16.57	2.781	3.137	10.42
Q5HM15	0.00092	20.94	18.22	2.727	0.1014	26.89	2.155	3.036	10.09
Q5HPP0	0.000978	21.02	16.82	4.199	0.2437	17.23	2.583	3.01	9.997
Q5HR42	0.001179	16.84	14.14	2.699	0.1573	17.16	2.496	2.928	9.728
Q5HQB9	0.001214	18.71	15.34	3.363	0.3854	8.725	3.786	2.916	9.686
Q5HM00	0.001279	17.56	15.22	2.344	0.289	8.11	3.984	2.893	9.611
Q5HPT4	0.00167	17.16	14.51	2.657	0.2223	11.95	2.824	2.777	9.226
Q5HQV1	0.002196	21.74	18.78	2.956	0.4219	7.007	3.994	2.658	8.831
Q5HR56	0.003048	20.51	15.77	4.749	0.7406	6.412	3.997	2.516	8.358
Q5HPV3	0.003936	17.6	13.72	3.878	0.4611	8.412	2.913	2.405	7.989
Q5HNM4	0.004008	22.11	18.66	3.454	0.3718	9.29	2.697	2.397	7.963
Q5HNX1	0.004187	22.04	18.88	3.163	0.5024	6.295	3.707	2.378	7.9
Q5HRL4	0.004761	18.08	14.48	3.595	0.4169	8.622	2.715	2.322	7.714
Q5HPS2	0.005127	21.93	19.29	2.645	0.3718	7.114	3.1	2.29	7.608
Q5HNM8	0.005608	20.29	17.53	2.766	0.4771	5.796	3.695	2.251	7.478
Q5HNI5	0.007052	21.48	18.37	3.112	0.5935	5.244	3.844	2.152	7.148
Q5HM97	0.007439	17.74	14.87	2.877	0.5714	5.035	3.973	2.128	7.071
Q5HPV8	0.008479	16.62	13.72	2.904	0.373	7.787	2.472	2.072	6.882
Q5HR71	0.008585	18.92	16.31	2.609	0.4687	5.567	3.335	2.066	6.864
Q5HLZ9	0.00879	21.36	17.46	3.897	0.7877	4.948	3.813	2.056	6.83
Q5HM31	0.011257	23.44	18.52	4.924	0.9006	5.467	3.077	1.949	6.473
Q5HM04	0.013005	22.31	19.46	2.849	0.6262	4.55	3.633	1.886	6.265
Q5HQ20	0.013145	14.73	12.12	2.614	0.2732	9.569	1.877	1.881	6.249
Q5HM14	0.015257	20.33	16.67	3.661	0.4607	7.946	2.01	1.817	6.034
Q5HLY6	0.017622	18.31	15.12	3.191	0.8166	3.907	3.977	1.754	5.826
Q5HQ75	0.019439	20.96	18.52	2.442	0.6307	3.872	3.836	1.711	5.685
Q5HN52	0.020327	15.55	12.57	2.978	0.6581	4.525	2.99	1.692	5.62
Q5HM03	0.02139	14.79	11.38	3.409	0.652	5.229	2.487	1.67	5.547
Q5HM01	0.024764	19.59	15.64	3.956	0.7369	5.368	2.275	1.606	5.336
Q5HQX7	0.026435	23.46	18.96	4.504	0.9857	4.569	2.609	1.578	5.241
Q5HPG5	0.029711	19.74	16.46	3.273	0.5903	5.544	2.039	1.527	5.073
Q5HMT6	0.03274	20.46	17.28	3.184	0.9934	3.205	4	1.485	4.933
Q5HM10	0.033454	20.28	16.67	3.609	0.826	4.369	2.442	1.476	4.902
Q5HRP7	0.034634	21.36	16.95	4.417	0.8588	5.143	2.031	1.46	4.852
Q5HM45	0.037569	19.7	15.88	3.821	0.9383	4.072	2.497	1.425	4.734
Q5HKU2	0.038414	17.1	14.56	2.541	0.719	3.534	3.006	1.416	4.702
Q5HPB3	0.039337	19.86	17.42	2.434	0.5646	4.312	2.277	1.405	4.668
Q5HNH1	0.042892	21.53	17.77	3.758	1	3.758	2.567	1.368	4.543
Q5HRK6	0.046602	19.04	16.22	2.824	0.8107	3.483	2.717	1.332	4.423
Q5HKM3	0.047726	20.5	16.63	3.863	0.9596	4.025	2.21	1.321	4.389
